# KDM3A and KDM3B Maintain Naïve Pluripotency Through the Regulation of Alternative Splicing

**DOI:** 10.1101/2023.05.31.543088

**Authors:** Caleb M. Dillingham, Harshini Cormaty, Ellen C. Morgan, Andrew I. Tak, Dakarai E. Esgdaille, Paul L. Boutz, Rupa Sridharan

## Abstract

Histone modifying enzymes play a central role in maintaining cell identity by establishing a conducive chromatin environment for lineage specific transcription factor activity. Pluripotent embryonic stem cell (ESC) identity is characterized by a lower abundance of gene repression associated histone modifications that enables rapid response to differentiation cues. The KDM3 family of histone demethylases removes the repressive histone H3 lysine 9 dimethylation (H3K9me2). Here we uncover a surprising role for the KDM3 proteins in the maintenance of the pluripotent state through post-transcriptional regulation. We find that KDM3A and KDM3B interact with RNA processing factors such as EFTUD2 and PRMT5. Acute selective degradation of the endogenous KDM3A and KDM3B proteins resulted in altered splicing independent of H3K9me2 status or catalytic activity. These splicing changes partially resemble the splicing pattern of the more blastocyst-like ground state of pluripotency and occurred in important chromatin and transcription factors such as *Dnmt3b, Tbx3* and *Tcf12*. Our findings reveal non-canonical roles of histone demethylating enzymes in splicing to regulate cell identity.

## Supplementary Table 3 for "KDM3A and KDM3B Maintain Naïve Pluripotency Through the Regulation of Alternative Splicing"

### Sheet: rMATs(SE)
GeneID	gene_id	WT.vs.DKO.inclu.diff	Class.Identifier	chr	strand	exonStart_0base	exonEnd	upstreamES	upstreamEE	downstreamES	downstreamEE
ENSMUSG00000058835.7	Abi1	0.063	SE	chr2	-	22808954	22809128	22802095	22802281	22812537	22812638
ENSMUSG00000058835.7	Abi1	0.084	SE	chr2	-	22808954	22809131	22802095	22802281	22812537	22812638
ENSMUSG00000029761.9	Cald1	0.2	SE	chr6	+	34697891	34697969	34695618	34696015	34703442	34703588
ENSMUSG00000029761.9	Cald1	0.095	SE	chr6	+	34697891	34697969	34695618	34696639	34703442	34703588
ENSMUSG00000024039.8	Cbs	0.059	SE	chr17	-	31769772	31770096	31764420	31764527	31774027	31774110
ENSMUSG00000024039.8	Cbs	0.1	SE	chr17	-	31769772	31770099	31764420	31764527	31774027	31774110
ENSMUSG00000020166.7	Cnot2	-0.081	SE	chr10	-	115974276	115974334	115964882	115965005	115986088	115986231
ENSMUSG00000020166.7	Cnot2	-0.052	SE	chr10	-	115974276	115974504	115964882	115965005	115986088	115986161
ENSMUSG00000034101.8	Ctnnd1	-0.197	SE	chr2	-	84464426	84464606	84462167	84462239	84490562	84490902
ENSMUSG00000034101.8	Ctnnd1	-0.177	SE	chr2	-	84464426	84464715	84462167	84462239	84490562	84490667
ENSMUSG00000039069.10	Gtpbp5	0.066	SE	chr2	+	179818768	179818987	179818049	179818165	179820084	179820600
ENSMUSG00000039069.10	Gtpbp5	0.072	SE	chr2	+	179818768	179819017	179818049	179818165	179820084	179820607
ENSMUSG00000054387.6	Mdm4	0.206	SE	chr1	-	134909213	134909288	134900367	134900467	134915353	134915461
ENSMUSG00000054387.6	Mdm4	0.311	SE	chr1	-	134909213	134909291	134900367	134900467	134915353	134915461
ENSMUSG00000024830.9	Rps6kb2	0.236	SE	chr19	-	4162602	4162718	4162259	4162328	4163167	4163300
ENSMUSG00000024830.9	Rps6kb2	0.243	SE	chr19	-	4162602	4162723	4162259	4162328	4163167	4163285
ENSMUSG00000004896.10	Rrnad1	0.169	SE	chr3	-	87731484	87731637	87730976	87731039	87731845	87731970
ENSMUSG00000004896.10	Rrnad1	0.185	SE	chr3	-	87731484	87731677	87730976	87731039	87731845	87731970
ENSMUSG00000042208.8	0610010F05Rik	0.07	SE	chr11	-	23533111	23533210	23531204	23531334	23533492	23533631
ENSMUSG00000037960.9	1110007C09Rik	-0.053	SE	chr13	-	49299297	49299357	49299086	49299158	49300560	49300714
ENSMUSG00000040720.9	1110037F02Rik	0.081	SE	chr4	+	11467056	11467209	11461335	11461468	11467627	11467788
ENSMUSG00000092203.1	1110038B12Rik	0.054	SE	chr17	-	35088829	35088870	35087642	35087792	35089296	35089413
ENSMUSG00000024118.7	1600002H07Rik	0.081	SE	chr17	-	24357461	24357560	24356675	24357255	24357635	24357735
ENSMUSG00000024118.7	1600002H07Rik	0.199	SE	chr17	-	24357466	24357560	24356725	24357255	24357635	24357637
ENSMUSG00000030008.3	1700040I03Rik	0.077	SE	chr6	-	85397514	85397682	85396803	85397291	85397929	85398039
ENSMUSG00000061759.9	1700052N19Rik	0.081	SE	chr10	-	5906804	5907049	5891400	5895894	5911607	5911713
ENSMUSG00000018412.9	1700081L11Rik	-0.101	SE	chr11	-	104229993	104230092	104218794	104218910	104285235	104286607
ENSMUSG00000035642.9	1810020D17Rik	0.206	SE	chr7	-	104706640	104706736	104698849	104699251	104727875	104728007
ENSMUSG00000035642.9	1810020D17Rik	0.212	SE	chr7	-	104713660	104713810	104698843	104699251	104727875	104727992
ENSMUSG00000087165.1	2010001A14Rik	0.468	SE	chr11	-	57609527	57609675	57609000	57609296	57614735	57614900
ENSMUSG00000086316.1	2210013O21Rik	0.067	SE	chrX	+	150160247	150160384	150158132	150158480	150175582	150175665
ENSMUSG00000050323.8	2310030N02Rik	0.11	SE	chr4	-	10989196	10989299	10986158	10986260	10997346	10997469
ENSMUSG00000039801.6	2410089E03Rik	0.107	SE	chr15	+	8183763	8183868	8182045	8182100	8192269	8192341
ENSMUSG00000028797.12	2510006D16Rik	0.069	SE	chr4	+	129279465	129279505	129278435	129278487	129284330	129284423
ENSMUSG00000050052.5	2610019F03Rik	0.078	SE	chr8	-	13955719	13955817	13952008	13954135	13974540	13974729
ENSMUSG00000049916.9	2610318N02Rik	0.081	SE	chr16	-	17123604	17123747	17121388	17121644	17125082	17125199
ENSMUSG00000053080.8	2700081O15Rik	0.054	SE	chr19	+	7495744	7496134	7494556	7495051	7496403	7496952
ENSMUSG00000035206.8	3110056O03Rik	-0.083	SE	chr10	+	80326782	80326899	80326199	80326296	80327865	80327947
ENSMUSG00000044906.4	4930503L19Rik	0.105	SE	chr18	-	70623615	70623718	70612793	70613042	70626988	70627139
ENSMUSG00000040250.8	4933424B01Rik	0.092	SE	chr6	-	146498608	146498686	146498153	146498507	146499160	146499296
ENSMUSG00000087174.1	5530601H04Rik	0.356	SE	chrX	-	102243247	102243349	102232535	102235151	102262097	102262216
ENSMUSG00000022195.5	6030458C11Rik	0.057	SE	chr15	-	12743945	12744012	12741687	12741827	12745604	12745726
ENSMUSG00000074158.2	9830147E19Rik	0.159	SE	chr7	-	49871602	49871729	49871342	49871403	49897849	49897917
ENSMUSG00000057230.7	Aak1	-0.124	SE	chr6	+	86909025	86909268	86906252	86906566	86913986	86914219
ENSMUSG00000058835.7	Abi1	0.062	SE	chr2	-	22805703	22805790	22802095	22802281	22812537	22812638
ENSMUSG00000040272.8	Accs	-0.467	SE	chr2	-	93682705	93682772	93682021	93682119	93683075	93683145
ENSMUSG00000020777.10	Acox1	-0.053	SE	chr11	-	116050728	116050889	116044777	116044938	116059535	116059695
ENSMUSG00000015143.8	Actn1	0.136	SE	chr12	-	81271169	81271235	81269844	81270003	81271672	81271753
ENSMUSG00000015143.8	Actn1	-0.05	SE	chr12	-	81271672	81271753	81271169	81271235	81272715	81272862
ENSMUSG00000056367.8	Actr3b	0.108	SE	chr5	+	25330925	25331033	25328222	25328318	25337428	25337602
ENSMUSG00000056367.8	Actr3b	0.149	SE	chr5	+	25335343	25335487	25328222	25328318	25337428	25337602
ENSMUSG00000052593.8	Adam17	0.095	SE	chr12	-	21367519	21367652	21359743	21359874	21379196	21379395
ENSMUSG00000030022.8	Adamts9	0.169	SE	chr6	-	92773340	92773508	92766463	92766637	92799285	92799462
ENSMUSG00000003762.7	Adck4	-0.109	SE	chr7	+	28035305	28035447	28028321	28028415	28035554	28035662
ENSMUSG00000024858.7	Adrbk1	0.193	SE	chr19	-	4288411	4288507	4287822	4287985	4288591	4288658
ENSMUSG00000037138.9	Aff3	-0.26	SE	chr1	-	38398565	38398646	38386716	38386753	38463340	38463388
ENSMUSG00000049659.7	Aftph	-0.094	SE	chr11	-	20598315	20598376	20592467	20592591	20603713	20603836
ENSMUSG00000019986.9	Ahi1	0.181	SE	chr10	+	20727557	20727584	20720311	20720511	20737718	20737839
ENSMUSG00000001864.7	Aif1l	-0.079	SE	chr2	+	31817734	31817801	31806036	31806110	31825149	31825312
ENSMUSG00000040407.9	Akap9	-0.149	SE	chr5	+	3954396	3954450	3951689	3951734	3954791	3954962
ENSMUSG00000039158.10	Akna	0.31	SE	chr4	-	63031925	63032045	63031505	63031686	63034356	63034503
ENSMUSG00000039158.10	Akna	0.15	SE	chr4	-	63032830	63032926	63031925	63032045	63034356	63034503
ENSMUSG00000040506.9	Ambra1	0.19	SE	chr2	+	91645180	91645267	91612447	91613904	91650186	91650366
ENSMUSG00000068250.7	Amn1	-0.188	SE	chr6	-	149133513	149133646	149131915	149132060	149136993	149137209
ENSMUSG00000020610.10	Amz2	-0.061	SE	chr11	+	109288283	109288411	109287539	109287889	109290115	109290398
ENSMUSG00000026634.9	Angel2	0.076	SE	chr1	+	192756745	192757071	192752370	192752596	192761322	192761579
ENSMUSG00000032826.8	Ank2	0.139	SE	chr3	-	126631582	126631765	126624524	126626889	126632639	126632804
ENSMUSG00000032826.8	Ank2	0.131	SE	chr3	-	126644527	126650725	126642989	126643064	126653652	126653674
ENSMUSG00000047909.5	Ankrd16	0.197	SE	chr2	+	11706749	11706887	11705917	11706079	11707850	11707929
ENSMUSG00000047909.5	Ankrd16	0.156	SE	chr2	+	11706796	11706887	11705946	11706079	11707850	11707929
ENSMUSG00000021597.9	Ankrd32	-0.362	SE	chr13	-	77242741	77242885	77240182	77240317	77245236	77245365
ENSMUSG00000021597.9	Ankrd32	-0.222	SE	chr13	-	77243794	77243938	77240182	77240317	77245236	77245365
ENSMUSG00000021597.9	Ankrd32	0.255	SE	chr13	-	77243794	77243938	77242741	77242885	77245236	77245365
ENSMUSG00000037999.8	Arap2	-0.134	SE	chr5	-	63032566	63032635	63030200	63030275	63034033	63034181
ENSMUSG00000027575.10	Arfgap1	0.065	SE	chr2	+	180702238	180702519	180701949	180702034	180705755	180705819
ENSMUSG00000041225.8	Arhgap12	-0.121	SE	chr18	-	6069828	6070089	6064338	6064419	6111682	6112437
ENSMUSG00000030766.8	Arhgap17	-0.121	SE	chr7	-	130428933	130428981	130422663	130423630	130430011	130430527
ENSMUSG00000033697.7	Arhgap39	-0.119	SE	chr15	-	76560793	76560886	76557832	76557906	76565306	76565868
ENSMUSG00000073433.3	Arhgdig	0.099	SE	chr17	-	26336959	26337043	26336696	26336773	26337135	26337315
ENSMUSG00000037447.9	Arid5a	0.232	SE	chr1	+	36374048	36374169	36372836	36373172	36374454	36374507
ENSMUSG00000022911.9	Arl13b	0.074	SE	chr16	-	62830568	62830639	62825430	62827239	62846510	62846806
ENSMUSG00000032468.5	Armc8	0.059	SE	chr9	-	99451961	99452038	99438106	99438178	99469020	99469318
ENSMUSG00000033436.7	Armcx2	0.085	SE	chrX	-	131341992	131342052	131341800	131341866	131342159	131342264
ENSMUSG00000049804.8	Armcx4	0.128	SE	chrX	+	131221686	131221764	131221057	131221176	131222555	131222645
ENSMUSG00000026755.8	Arpc5l	0.093	SE	chr2	+	38868636	38868707	38863660	38863844	38869242	38869419
ENSMUSG00000026311.9	Asb1	-0.08	SE	chr1	+	93443504	93443807	93440727	93440874	93448630	93449016
ENSMUSG00000028207.11	Asph	0.2	SE	chr4	-	9537989	9538085	9529615	9529648	9563047	9563116
ENSMUSG00000037486.10	Asxl2	-0.091	SE	chr12	+	3457061	3457209	3451661	3451770	3469477	3469593
ENSMUSG00000022890.7	Atp5j	-0.099	SE	chr16	-	84834064	84834119	84831573	84831752	84834238	84834484
ENSMUSG00000057147.7	Atpbd4	0.084	SE	chr2	-	114348779	114348874	114345404	114345535	114361260	114361322
ENSMUSG00000027312.8	Atrn	0.171	SE	chr2	+	130820766	130820819	130819856	130819950	130824881	130824976
ENSMUSG00000031229.9	Atrx	0.203	SE	chrX	-	103106808	103106993	103086255	103086311	103124297	103124689
ENSMUSG00000054753.7	AU018091	0.052	SE	chr7	-	3158755	3158895	3158218	3158430	3159052	3159275
ENSMUSG00000068328.6	Aup1	-0.062	SE	chr6	+	83006060	83006134	83005891	83005964	83006361	83006428
ENSMUSG00000002602.9	Axl	-0.583	SE	chr7	-	26558361	26558512	26555651	26555784	26559533	26559744
ENSMUSG00000039285.6	Azi2	0.227	SE	chr9	+	117968737	117968784	117968174	117968293	117970567	117970635
ENSMUSG00000028541.8	B4galt2	-0.07	SE	chr4	-	117554380	117554422	117553919	117554275	117555706	117555717
ENSMUSG00000028782.8	Bai2	0.172	SE	chr4	+	129694305	129694477	129691794	129691880	129694772	129694868
ENSMUSG00000063145.4	Bbs5	0.187	SE	chr2	+	69492302	69492430	69492119	69492169	69493555	69493691
ENSMUSG00000040563.7	BC018242	-0.333	SE	chr9	+	21745445	21745581	21743742	21743822	21747794	21748066
ENSMUSG00000059439.8	Bcas3	0.171	SE	chr11	+	85635523	85635614	85627501	85627567	85638703	85638892
ENSMUSG00000028545.7	Bend5	-0.126	SE	chr4	+	111103621	111103755	111087610	111088005	111105691	111106158
ENSMUSG00000028545.7	Bend5	-0.192	SE	chr4	+	111121110	111121259	111105691	111106158	111126689	111126903
ENSMUSG00000011958.11	Bnip2	-0.068	SE	chr9	+	69852112	69852148	69851375	69851474	69854870	69856124
ENSMUSG00000038286.9	Bphl	0.072	SE	chr13	+	34155778	34155902	34152302	34152434	34165544	34165943
ENSMUSG00000040481.9	Bptf	-0.095	SE	chr11	-	106956315	106956504	106943826	106944014	106957029	106957239
ENSMUSG00000031201.10	Brcc3	0.073	SE	chrX	+	72662915	72662932	72661966	72662180	72663749	72663804
ENSMUSG00000063952.9	Brpf3	0.064	SE	chr17	+	28955280	28955583	28954430	28954743	28958030	28958537
ENSMUSG00000025217.7	Btrc	-0.277	SE	chr19	+	45497622	45497730	45438223	45438376	45531022	45531100
ENSMUSG00000025217.7	Btrc	-0.171	SE	chr19	+	45531022	45531100	45497622	45497730	45545504	45545594
ENSMUSG00000038658.9	C030046E11Rik	-0.062	SE	chr19	+	29658664	29658703	29654254	29654458	29658956	29659067
ENSMUSG00000040302.9	C030048B08Rik	0.114	SE	chr5	-	3595254	3595445	3591482	3591815	3595965	3596082
ENSMUSG00000078815.1	Cacng6	0.351	SE	chr7	+	3432536	3432674	3431155	3431230	3435419	3435658
ENSMUSG00000069806.3	Cacng7	0.069	SE	chr7	+	3336655	3336880	3333054	3333136	3338544	3338631
ENSMUSG00000029761.9	Cald1	0.265	SE	chr6	+	34697885	34697969	34695980	34696639	34703442	34703588
ENSMUSG00000029761.9	Cald1	0.094	SE	chr6	+	34697885	34697969	34696006	34696015	34703442	34703588
ENSMUSG00000053819.9	Camk2d	-0.312	SE	chr3	+	126544402	126544491	126543054	126543283	126545675	126545679
ENSMUSG00000021820.9	Camk2g	-0.17	SE	chr14	-	21565013	21565082	21563825	21563870	21574880	21574924
ENSMUSG00000030309.9	Caprin2	-0.07	SE	chr6	-	148831969	148832056	148826263	148826502	148839130	148839193
ENSMUSG00000060227.8	Casc4	0.135	SE	chr2	+	121751296	121751464	121732433	121732514	121759213	121759433
ENSMUSG00000015189.5	Casd1	0.202	SE	chr6	+	4569288	4569333	4564648	4564711	4569760	4569884
ENSMUSG00000031012.10	Cask	-0.224	SE	chrX	-	13128072	13128108	13126290	13126487	13129498	13129567
ENSMUSG00000074570.6	Cass4	0.247	SE	chr2	+	172255141	172255219	172252135	172253425	172257732	172258360
ENSMUSG00000040213.7	Ccbl2	-0.265	SE	chr3	+	142369652	142369759	142364043	142364139	142381339	142381398
ENSMUSG00000031150.6	Ccdc120	0.202	SE	chrX	-	7312197	7312296	7308839	7311224	7312426	7312601
ENSMUSG00000029769.8	Ccdc136	-0.26	SE	chr6	+	29362363	29362534	29361247	29361385	29362901	29363087
ENSMUSG00000029769.8	Ccdc136	-0.227	SE	chr6	+	29367931	29368153	29367071	29367578	29376624	29376953
ENSMUSG00000056531.6	Ccdc18	0.185	SE	chr5	+	108635613	108635757	108631083	108631200	108641112	108641316
ENSMUSG00000002608.2	Ccdc97	-0.075	SE	chr7	-	26501872	26502018	26500753	26501206	26503936	26504064
ENSMUSG00000021548.4	Ccnh	0.152	SE	chr13	+	85335856	85335930	85330358	85330481	85341937	85342018
ENSMUSG00000026437.5	Cdk18	0.091	SE	chr1	-	134014058	134014179	134013460	134013558	134014326	134014450
ENSMUSG00000037628.8	Cdkn3	0.159	SE	chr14	+	47384670	47384715	47384198	47384254	47386850	47387073
ENSMUSG00000023473.6	Celsr3	-0.215	SE	chr9	+	108747375	108747499	108746793	108746873	108748032	108748149
ENSMUSG00000029177.3	Cenpa	0.063	SE	chr5	+	30972064	30972201	30969149	30969486	30974836	30974943
ENSMUSG00000031262.6	Cenpi	0.233	SE	chrX	+	130883698	130883823	130877614	130877709	130885605	130885654
ENSMUSG00000036672.4	Cenpt	0.13	SE	chr8	-	108373086	108373223	108372650	108372799	108373324	108373421
ENSMUSG00000043987.10	Cep164	-0.256	SE	chr9	-	45593860	45594004	45590034	45590331	45595508	45595594
ENSMUSG00000056267.7	Cep70	0.096	SE	chr9	+	99154673	99154796	99146685	99146785	99162964	99163055
ENSMUSG00000041491.7	Cep78	-0.147	SE	chr19	-	16034021	16034190	16030263	16030893	16043561	16043690
ENSMUSG00000041491.7	Cep78	-0.339	SE	chr19	-	16035432	16035599	16030263	16030893	16043561	16043690
ENSMUSG00000041491.7	Cep78	-0.161	SE	chr19	-	16036861	16036939	16030263	16030893	16043561	16043690
ENSMUSG00000026031.9	Cflar	-0.07	SE	chr1	+	58785899	58786005	58783149	58783576	58787995	58788131
ENSMUSG00000078671.3	Chd2	0.064	SE	chr7	-	80645820	80645921	80644824	80644869	80646794	80647020
ENSMUSG00000024843.9	Chka	0.066	SE	chr19	+	3882009	3882120	3864647	3864759	3884471	3884585
ENSMUSG00000056486.10	Chn1	0.118	SE	chr2	-	73517671	73517960	73497736	73497814	73554420	73554476
ENSMUSG00000030525.6	Chrna7	0.137	SE	chr7	-	70249863	70249950	70248665	70248775	70250889	70251084
ENSMUSG00000033392.8	Clasp2	0.055	SE	chr9	+	113680900	113680976	113679314	113679406	113682797	113682895
ENSMUSG00000033392.8	Clasp2	-0.257	SE	chr9	+	113796162	113796165	113790805	113790869	113799075	113799239
ENSMUSG00000002190.7	Clgn	0.111	SE	chr8	+	85932052	85932134	85923847	85923989	85933384	85933577
ENSMUSG00000049550.10	Clip1	0.101	SE	chr5	-	124031600	124031606	124030008	124030133	124032728	124032778
ENSMUSG00000026034.10	Clk1	0.06	SE	chr1	-	58473856	58474023	58471433	58471528	58474110	58474227
ENSMUSG00000026034.10	Clk1	-0.105	SE	chr1	-	58476964	58477055	58476510	58476577	58477926	58478152
ENSMUSG00000039953.7	Clstn1	-0.061	SE	chr4	+	149000195	149000225	148988158	148988281	149001320	149001434
ENSMUSG00000028478.11	Clta	0.124	SE	chr4	+	44043086	44043140	44038320	44038432	44044271	44044307
ENSMUSG00000032782.11	Cntrob	0.095	SE	chr11	-	69134319	69134476	69133359	69133476	69134857	69134921
ENSMUSG00000026240.6	Cops7b	-0.059	SE	chr1	+	88493325	88493414	88488865	88488941	88495577	88495780
ENSMUSG00000021235.7	Coq6	-0.061	SE	chr12	+	85709092	85709151	85707834	85707969	85709535	85709659
ENSMUSG00000025958.7	Creb1	0.145	SE	chr1	+	64597422	64597544	64579377	64579594	64605076	64605223
ENSMUSG00000025958.7	Creb1	0.123	SE	chr1	+	64620646	64620829	64616707	64616850	64622752	64622903
ENSMUSG00000032652.7	Crebl2	0.146	SE	chr6	+	134801097	134801242	134799120	134799318	134802295	134802332
ENSMUSG00000024074.7	Crim1	0.167	SE	chr17	+	78702326	78702448	78637081	78637255	78712463	78712646
ENSMUSG00000007888.9	Crlf1	0.126	SE	chr8	+	73022495	73022777	73017056	73017299	73022991	73023121
ENSMUSG00000027357.10	Crls1	0.099	SE	chr2	+	132680628	132680758	132675601	132675739	132689825	132689917
ENSMUSG00000027357.10	Crls1	0.082	SE	chr2	+	132688070	132688139	132675601	132675739	132689825	132689871
ENSMUSG00000040860.10	Crocc	0.401	SE	chr4	-	140602686	140602770	140602550	140602612	140606955	140607110
ENSMUSG00000058240.7	Cryzl1	-0.065	SE	chr16	-	91707469	91707538	91701316	91701450	91712439	91712512
ENSMUSG00000028189.6	Ctbs	-0.11	SE	chr3	+	146117310	146117449	146113433	146113594	146117911	146118120
ENSMUSG00000028189.6	Ctbs	-0.101	SE	chr3	+	146122642	146122804	146121706	146121804	146126862	146128813
ENSMUSG00000005949.3	Ctns	0.076	SE	chr11	-	73008628	73008787	73006556	73006635	73010139	73010219
ENSMUSG00000019590.9	Cyb561	0.089	SE	chr11	-	105797065	105797223	105795015	105796881	105797495	105797599
ENSMUSG00000037119.3	D15Ertd621e	0.148	SE	chr15	+	58274386	58274521	58273132	58273281	58274715	58274829
ENSMUSG00000030041.8	D6Mm5e	-0.287	SE	chr6	+	82978385	82978526	82976191	82976398	82979763	82980177
ENSMUSG00000028519.9	Dab1	0.423	SE	chr4	+	104352674	104352713	104352057	104352177	104360987	104361041
ENSMUSG00000028519.9	Dab1	0.145	SE	chr4	+	104404674	104404785	104404229	104404357	104414117	104414402
ENSMUSG00000022150.9	Dab2	-0.18	SE	chr15	+	6374634	6374697	6374196	6374250	6380953	6381107
ENSMUSG00000022150.9	Dab2	-0.218	SE	chr15	+	6379295	6379949	6374196	6374250	6380953	6381107
ENSMUSG00000039206.10	Daglb	0.227	SE	chr5	+	144235480	144235739	144227820	144227972	144239281	144239404
ENSMUSG00000059824.4	Dbp	0.354	SE	chr7	+	52961975	52962086	52960993	52961132	52963629	52963841
ENSMUSG00000028078.8	Dclk2	-0.296	SE	chr3	-	86597140	86597221	86595916	86596033	86597738	86597835
ENSMUSG00000027845.9	Dclre1b	0.255	SE	chr3	-	103611994	103612021	103611316	103611499	103612822	103613115
ENSMUSG00000031865.9	Dctn1	-0.082	SE	chr6	+	83139070	83139262	83133292	83133327	83139541	83139576
ENSMUSG00000027708.7	Dcun1d1	0.062	SE	chr3	-	35815141	35815272	35796714	35796797	35817922	35818091
ENSMUSG00000038506.7	Dcun1d2	0.168	SE	chr8	-	13258946	13259043	13255962	13257976	13261384	13261467
ENSMUSG00000035967.8	Ddx26b	0.162	SE	chrX	+	53734502	53734631	53734066	53734250	53736955	53737119
ENSMUSG00000026806.9	Ddx31	-0.091	SE	chr2	+	28702282	28702391	28701513	28701557	28702960	28703031
ENSMUSG00000035392.10	Dennd1a	0.112	SE	chr2	-	38015326	38015370	37992445	37992495	38098921	38098992
ENSMUSG00000056268.8	Dennd1b	0.093	SE	chr1	+	141035957	141035998	141030247	141030338	141037028	141037097
ENSMUSG00000027173.7	Depdc7	-0.081	SE	chr2	-	104570340	104570731	104567278	104567468	104582838	104583035
ENSMUSG00000070738.4	Dgkd	-0.299	SE	chr1	+	89837943	89838074	89836751	89836881	89838957	89841064
ENSMUSG00000021692.8	Dimt1	0.059	SE	chr13	+	107743513	107743578	107742395	107742488	107747173	107747280
ENSMUSG00000030772.5	Dkk3	-0.4	SE	chr7	-	119292474	119292558	119265103	119265196	119294124	119294262
ENSMUSG00000030409.8	Dmpk	-0.259	SE	chr7	+	19672241	19672390	19671837	19671933	19672588	19672682
ENSMUSG00000020657.8	Dnajc27	-0.188	SE	chr12	+	4107158	4107348	4106801	4107043	4107549	4109204
ENSMUSG00000028528.9	Dnajc6	0.207	SE	chr4	+	101204602	101204667	101180580	101180787	101270405	101270556
ENSMUSG00000003812.7	Dnase2a	0.287	SE	chr8	+	87433155	87433234	87432883	87433061	87433670	87433863
ENSMUSG00000003812.7	Dnase2a	0.222	SE	chr8	+	87433424	87433589	87433155	87433234	87433670	87433824
ENSMUSG00000033335.10	Dnm2	0.102	SE	chr9	+	21295101	21295113	21294186	21294238	21298947	21299061
ENSMUSG00000027478.9	Dnmt3b	0.096	SE	chr2	+	153509343	153509413	153504206	153504292	153511993	153513052
ENSMUSG00000027478.9	Dnmt3b	0.106	SE	chr2	+	153510094	153510213	153504206	153504292	153511993	153513052
ENSMUSG00000043671.8	Dpy19l3	0.344	SE	chr7	-	36507725	36507849	36506563	36506698	36512308	36512430
ENSMUSG00000043671.8	Dpy19l3	0.404	SE	chr7	-	36510309	36510455	36506563	36506698	36512308	36512430
ENSMUSG00000027635.9	Dsn1	0.079	SE	chr2	-	156824871	156824931	156824455	156824533	156826569	156826660
ENSMUSG00000071454.6	Dtnb	-0.055	SE	chr12	+	3754095	3754116	3751810	3751907	3772586	3772746
ENSMUSG00000026659.7	Dusp12	0.051	SE	chr1	-	172809790	172809977	172803628	172804701	172810260	172810357
ENSMUSG00000035765.8	Dym	0.069	SE	chr18	+	75389643	75389826	75358816	75358919	75402938	75403052
ENSMUSG00000022897.7	Dyrk1a	0.155	SE	chr16	+	94833025	94833111	94791616	94792141	94881103	94881300
ENSMUSG00000064061.7	Dzip3	-0.142	SE	chr16	-	48944875	48945041	48943569	48943665	48945710	48945736
ENSMUSG00000073791.4	Efcab7	0.206	SE	chr4	+	99561426	99561568	99551273	99551392	99573140	99573298
ENSMUSG00000020467.8	Efemp1	-0.194	SE	chr11	+	28816849	28816969	28815660	28815780	28821402	28821526
ENSMUSG00000026921.11	Egfl7	0.067	SE	chr2	+	26447183	26447248	26446418	26446583	26447937	26447963
ENSMUSG00000042302.7	Ehbp1	-0.135	SE	chr11	-	22051790	22051895	22051069	22051192	22069037	22069177
ENSMUSG00000036893.9	Ehmt1	-0.064	SE	chr2	-	24718742	24718931	24713692	24713770	24719291	24719428
ENSMUSG00000028842.8	Eif2c3	0.504	SE	chr4	-	126081448	126081657	126054150	126054285	126084985	126085106
ENSMUSG00000069049.5	Eif2s3y	0.06	SE	chrY	+	349821	349916	348490	348612	351076	351235
ENSMUSG00000022884.8	Eif4a2	0.066	SE	chr16	+	23109192	23109332	23108791	23108924	23110306	23110416
ENSMUSG00000022884.8	Eif4a2	0.075	SE	chr16	+	23112423	23112530	23111889	23111969	23113239	23114003
ENSMUSG00000026254.10	Eif4e2	-0.092	SE	chr1	+	89110920	89111070	89110553	89110594	89116155	89116270
ENSMUSG00000008489.10	Elavl2	0.14	SE	chr4	-	90920831	90920870	90917453	90920261	90927451	90927677
ENSMUSG00000014791.8	Elmo3	0.429	SE	chr8	+	107830014	107830087	107829866	107829907	107830277	107830328
ENSMUSG00000040811.9	Eml2	-0.133	SE	chr7	+	19787857	19787945	19786913	19787002	19788325	19788421
ENSMUSG00000031109.9	Enox2	-0.3	SE	chrX	-	46521817	46521961	46433793	46433928	46640032	46640081
ENSMUSG00000033068.10	Entpd6	0.098	SE	chr2	+	150594600	150594657	150592694	150592832	150596027	150596140
ENSMUSG00000028906.8	Epb4.1	0.215	SE	chr4	-	131492929	131493379	131491653	131491782	131513557	131513734
ENSMUSG00000035203.8	Epn1	0.058	SE	chr7	+	5044913	5044988	5044442	5044567	5045500	5045584
ENSMUSG00000015766.8	Eps8	0.139	SE	chr6	-	137487842	137487922	137486138	137486215	137597572	137597806
ENSMUSG00000015766.8	Eps8	0.166	SE	chr6	-	137539938	137540013	137486138	137486215	137597572	137597721
ENSMUSG00000075703.9	Ept1	0.086	SE	chr5	+	30579255	30579330	30574008	30574077	30582623	30582886
ENSMUSG00000075703.9	Ept1	0.084	SE	chr5	+	30579255	30579330	30574957	30575066	30582623	30582886
ENSMUSG00000004151.8	Etv1	0.051	SE	chr12	+	39519757	39519811	39509824	39509872	39554364	39554494
ENSMUSG00000027963.8	Extl2	-0.245	SE	chr3	+	115713539	115713614	115710379	115710800	115726924	115727352
ENSMUSG00000027371.4	Fahd2a	-0.334	SE	chr2	-	127266121	127266338	127263848	127264305	127270152	127270216
ENSMUSG00000024691.6	Fam111a	-0.065	SE	chr19	+	12658412	12658612	12651579	12651660	12661324	12664252
ENSMUSG00000035184.8	Fam124a	0.321	SE	chr14	+	63205989	63206723	63183324	63183356	63224709	63227323
ENSMUSG00000026153.8	Fam135a	0.161	SE	chr1	-	24037580	24037735	24035038	24037367	24039501	24039575
ENSMUSG00000039599.8	Fam149b	0.159	SE	chr14	+	21178976	21179138	21175576	21175719	21182484	21182672
ENSMUSG00000039599.8	Fam149b	-0.135	SE	chr14	+	21178976	21179138	21177245	21177362	21193551	21193676
ENSMUSG00000039599.8	Fam149b	-0.138	SE	chr14	+	21182484	21182672	21177245	21177362	21193551	21193676
ENSMUSG00000032657.9	Fam189b	0.149	SE	chr3	+	88988073	88988130	88987124	88987870	88988334	88988445
ENSMUSG00000041471.7	Fam35a	-0.122	SE	chr14	-	35062069	35062204	35058347	35058554	35062362	35062557
ENSMUSG00000041471.7	Fam35a	0.143	SE	chr14	-	35072810	35072918	35062362	35062557	35080686	35082138
ENSMUSG00000014444.9	Fam38a	-0.146	SE	chr8	-	125013454	125013526	125012998	125013099	125013962	125014063
ENSMUSG00000030956.9	Fam53b	-0.155	SE	chr7	-	139951071	139951850	139903764	139907685	139963260	139963312
ENSMUSG00000039985.8	Fam60a	0.242	SE	chr6	-	148890409	148890544	148890199	148890322	148894813	148894878
ENSMUSG00000055884.6	Fancm	0.05	SE	chr12	+	66217319	66217451	66214942	66215005	66219270	66219427
ENSMUSG00000043323.9	Fbrsl1	-0.207	SE	chr5	-	110825063	110825093	110810619	110810665	110845048	110845084
ENSMUSG00000030811.7	Fbxl19	0.086	SE	chr7	+	134893661	134893880	134893494	134893581	134894378	134894540
ENSMUSG00000022124.8	Fbxl3	0.068	SE	chr14	-	103494409	103494758	103491520	103491643	103498572	103498783
ENSMUSG00000030598.8	Fbxo17	0.079	SE	chr7	+	29522357	29522565	29521086	29521222	29522683	29523157
ENSMUSG00000058594.9	Fbxo18	-0.085	SE	chr2	-	11691376	11691558	11688748	11689338	11699058	11699175
ENSMUSG00000031811.8	Fbxo31	0.077	SE	chr8	-	124090174	124090246	124084285	124084362	124102357	124102706
ENSMUSG00000022871.6	Fetub	-0.152	SE	chr16	+	22929147	22929382	22918454	22918663	22929705	22929816
ENSMUSG00000028573.11	Fggy	-0.228	SE	chr4	+	95488668	95488816	95467247	95467355	95504275	95504350
ENSMUSG00000024911.4	Fibp	0.11	SE	chr19	+	5464333	5464431	5464128	5464215	5464924	5465051
ENSMUSG00000032966.7	Fkbp1a	-0.364	SE	chr2	+	151369748	151369876	151368553	151368601	151371160	151371251
ENSMUSG00000036053.9	Fmnl2	0.116	SE	chr2	+	52913487	52913640	52910233	52910317	52927535	52927644
ENSMUSG00000036053.9	Fmnl2	-0.051	SE	chr2	+	52987750	52987876	52985886	52986010	52989445	52989538
ENSMUSG00000026193.8	Fn1	0.097	SE	chr1	-	71650233	71650503	71648883	71649071	71651543	71651657
ENSMUSG00000061175.5	Fnip2	0.129	SE	chr3	-	79311760	79311850	79310128	79310200	79312008	79312109
ENSMUSG00000019843.8	Fyn	0.076	SE	chr10	+	39174871	39174941	39114810	39114850	39231544	39231665
ENSMUSG00000019843.8	Fyn	0.247	SE	chr10	+	39249724	39249880	39246586	39246736	39251821	39252001
ENSMUSG00000035293.7	G2e3	-0.077	SE	chr12	+	52464938	52465007	52464403	52464533	52466241	52466546
ENSMUSG00000071650.4	Ganab	0.121	SE	chr19	+	8982340	8982406	8981704	8981884	8983167	8983237
ENSMUSG00000038860.8	Garnl3	-0.148	SE	chr2	-	32941394	32941464	32919523	32919598	32960372	32960543
ENSMUSG00000036180.7	Gatad2a	0.087	SE	chr8	-	72436062	72436137	72435575	72435768	72436821	72437123
ENSMUSG00000040621.8	Gemin8	0.284	SE	chrX	+	162614776	162615011	162608385	162608482	162616723	162616762
ENSMUSG00000075410.5	Gm11744	-0.303	SE	chr11	+	116521046	116521141	116520611	116520690	116529345	116529406
ENSMUSG00000085773.3	Gm16233	0.139	SE	chr3	+	144615790	144615890	144610841	144611033	144616666	144617842
ENSMUSG00000070858.5	Gm1673	-0.204	SE	chr5	+	34326405	34326545	34326118	34326288	34326700	34326789
ENSMUSG00000053367.8	Gm6792	0.208	SE	chr7	+	6217890	6217947	6215508	6215535	6220403	6220409
ENSMUSG00000053367.8	Gm6792	0.12	SE	chr7	+	6218431	6218449	6215508	6215535	6220403	6220409
ENSMUSG00000036098.8	Gm98	-0.094	SE	chr19	-	10303142	10303406	10299938	10300000	10303509	10303597
ENSMUSG00000062014.6	Gmfb	0.088	SE	chr14	-	47435852	47435902	47433918	47433992	47437060	47437157
ENSMUSG00000025266.5	Gnl3l	-0.132	SE	chrX	-	147438813	147438828	147438076	147438184	147448563	147448632
ENSMUSG00000038708.8	Golga4	-0.157	SE	chr9	+	118476298	118476367	118474674	118474785	118478081	118478157
ENSMUSG00000020946.7	Gosr2	-0.109	SE	chr11	-	103547895	103548028	103540039	103540711	103550568	103550633
ENSMUSG00000037661.8	Gpr160	0.123	SE	chr3	+	30788863	30788963	30776156	30776254	30794631	30796112
ENSMUSG00000032641.10	Gpr19	0.081	SE	chr6	-	134827234	134827352	134819110	134820461	134837647	134837803
ENSMUSG00000034813.10	Grip1	-0.198	SE	chr10	+	119334770	119334851	118891089	118891478	119366956	119367092
ENSMUSG00000031822.10	Gse1	0.084	SE	chr8	+	123077483	123077702	123059756	123059854	123086525	123086725
ENSMUSG00000023952.7	Gtpbp2	0.112	SE	chr17	+	46302726	46302946	46302403	46302578	46303259	46303395
ENSMUSG00000007610.8	Gtpbp3	0.056	SE	chr8	+	74012969	74013217	74012001	74012739	74013326	74013413
ENSMUSG00000039069.10	Gtpbp5	0.092	SE	chr2	+	179819155	179819294	179818049	179818165	179820084	179820600
ENSMUSG00000019188.9	H13	-0.059	SE	chr2	+	152529730	152529930	152525918	152526004	152530357	152530772
ENSMUSG00000022558.9	Heatr7a	-0.162	SE	chr15	+	76281491	76281638	76281068	76281183	76281776	76281965
ENSMUSG00000039307.9	Hexdc	0.152	SE	chr11	+	121082814	121082904	121082549	121082651	121083526	121083961
ENSMUSG00000089911.1	Hiat1	0.064	SE	chr3	-	116336639	116336803	116334081	116335398	116337820	116337918
ENSMUSG00000055632.10	Hmcn2	-0.607	SE	chr2	+	31312579	31312708	31311011	31311146	31313252	31313509
ENSMUSG00000004980.9	Hnrnpa2b1	0.069	SE	chr6	-	51414426	51414546	51414087	51414210	51415177	51415240
ENSMUSG00000037234.9	Hook3	0.167	SE	chr8	-	27156377	27156383	27154711	27154746	27158723	27158811
ENSMUSG00000028109.8	Hormad1	-0.053	SE	chr3	+	95389061	95389136	95385428	95385512	95391302	95391514
ENSMUSG00000001249.8	Hpn	-0.196	SE	chr7	-	31895732	31895792	31894109	31894211	31899696	31899763
ENSMUSG00000014418.8	Hps5	0.159	SE	chr7	-	54018312	54018583	54015835	54016820	54022463	54022509
ENSMUSG00000030825.9	Hsd17b14	-0.061	SE	chr7	+	52811682	52811765	52811413	52811463	52814750	52814842
ENSMUSG00000022556.8	Hsf1	0.093	SE	chr15	+	76329561	76329645	76328851	76329121	76330377	76330483
ENSMUSG00000079615.3	Hspa14	-0.236	SE	chr2	-	3425564	3426292	3423680	3425021	3428286	3428369
ENSMUSG00000079615.3	Hspa14	-0.203	SE	chr2	-	3425564	3426367	3421800	3425021	3428286	3428369
ENSMUSG00000000732.7	Icosl	0.116	SE	chr10	+	77534482	77534836	77533905	77534024	77536451	77536745
ENSMUSG00000041025.8	Iffo2	0.059	SE	chr4	+	139162336	139162477	139160913	139161009	139163519	139163659
ENSMUSG00000027778.8	Ift80	0.133	SE	chr3	-	68754275	68754455	68744007	68744126	68766101	68766239
ENSMUSG00000068758.6	Il3ra	0.323	SE	chr14	+	15179523	15179702	15179008	15179026	15180427	15180582
ENSMUSG00000032763.9	Ilvbl	0.119	SE	chr10	+	78045964	78046134	78045759	78045874	78046208	78046279
ENSMUSG00000061859.9	Inadl	-0.154	SE	chr4	+	98334266	98334350	98319094	98319249	98340884	98341078
ENSMUSG00000042105.11	Inpp5f	0.147	SE	chr7	+	135834140	135834212	135828599	135828798	135835265	135835339
ENSMUSG00000037461.5	Ints7	0.121	SE	chr1	+	193407057	193407204	193399641	193399830	193410402	193410540
ENSMUSG00000060733.7	Ipmk	0.062	SE	chr10	+	70826197	70826283	70810510	70810838	70835452	70835628
ENSMUSG00000060733.7	Ipmk	0.103	SE	chr10	+	70828756	70828853	70810510	70810838	70835452	70835628
ENSMUSG00000031392.11	Irak1	-0.099	SE	chrX	-	71263239	71263356	71262468	71262850	71263468	71263705
ENSMUSG00000027111.8	Itga6	-0.056	SE	chr2	+	71691590	71691720	71687437	71687563	71693910	71694815
ENSMUSG00000028549.11	Itgb3bp	0.103	SE	chr4	-	99447452	99447512	99432092	99434267	99448567	99448661
ENSMUSG00000037579.5	Kcnh3	0.259	SE	chr15	+	99057411	99057546	99056738	99056972	99058339	99058473
ENSMUSG00000033287.8	Kctd17	0.194	SE	chr15	+	78267330	78267424	78266014	78266140	78267587	78268009
ENSMUSG00000054770.9	Kctd18	0.167	SE	chr1	-	58019911	58020105	58016897	58018839	58022194	58022384
ENSMUSG00000030180.9	Kdm5a	0.073	SE	chr6	+	120331552	120331687	120324834	120325005	120332934	120333040
ENSMUSG00000025332.8	Kdm5c	0.067	SE	chrX	+	148706402	148706481	148705554	148706136	148706617	148706817
ENSMUSG00000037369.9	Kdm6a	0.061	SE	chrX	+	17823091	17823190	17818827	17818954	17823322	17823542
ENSMUSG00000018476.7	Kdm6b	0.079	SE	chr11	-	69222165	69222283	69221759	69221903	69227034	69227177
ENSMUSG00000029162.9	Khk	-0.316	SE	chr5	+	31229060	31229195	31227111	31227228	31230815	31230888
ENSMUSG00000022629.9	Kif21a	0.272	SE	chr15	-	90783141	90783249	90774195	90774332	90786725	90786940
ENSMUSG00000021288.11	Klc1	0.133	SE	chr12	+	113031859	113031910	113027535	113027670	113044218	113044285
ENSMUSG00000055707.6	Klhl26	0.124	SE	chr8	-	72979364	72979547	72974126	72976918	73000748	73000842
ENSMUSG00000054469.7	Lclat1	-0.296	SE	chr17	+	73511162	73511331	73457327	73457496	73518835	73519034
ENSMUSG00000027985.8	Lef1	-0.097	SE	chr3	+	130893940	130894024	130892252	130892343	130896046	130896169
ENSMUSG00000027985.8	Lef1	0.233	SE	chr3	+	130907850	130907891	130907173	130907222	130925993	130927274
ENSMUSG00000025239.2	Limd1	0.079	SE	chr9	+	123420333	123420396	123419625	123419693	123425892	123426023
ENSMUSG00000022999.8	Lmbr1l	0.085	SE	chr15	-	98739106	98739190	98738950	98739027	98739279	98739352
ENSMUSG00000062075.6	Lmnb2	0.057	SE	chr10	-	80365956	80366067	80363947	80365645	80366194	80366314
ENSMUSG00000033060.8	Lmo7	-0.274	SE	chr14	+	102330388	102330497	102328392	102328668	102331786	102331889
ENSMUSG00000013033.10	Lphn1	0.097	SE	chr8	+	86450160	86450175	86446897	86447007	86453362	86454163
ENSMUSG00000033728.8	Lrrc14	0.07	SE	chr15	+	76543830	76544415	76543296	76543650	76544509	76545465
ENSMUSG00000033728.8	Lrrc14	0.106	SE	chr15	+	76544245	76544415	76543296	76543650	76544509	76545482
ENSMUSG00000063052.3	Lrrc40	0.067	SE	chr3	+	157703404	157703586	157699625	157699840	157711364	157711488
ENSMUSG00000063052.3	Lrrc40	0.062	SE	chr3	+	157706524	157706654	157699663	157699840	157711364	157711488
ENSMUSG00000026305.8	Lrrfip1	-0.068	SE	chr1	+	92981522	92981582	92965139	92965226	92997153	92997189
ENSMUSG00000039108.7	Lsm14b	-0.239	SE	chr2	+	179766498	179766576	179766065	179766233	179766765	179766927
ENSMUSG00000001870.8	Ltbp1	0.109	SE	chr17	+	75578376	75578544	75550604	75550774	75624495	75624720
ENSMUSG00000025903.8	Lypla1	0.086	SE	chr1	+	4820348	4820396	4798535	4798567	4822391	4822449
ENSMUSG00000039246.7	Lyplal1	0.22	SE	chr1	-	187924071	187924241	187913322	187913438	187938142	187938242
ENSMUSG00000028649.10	Macf1	0.062	SE	chr4	-	123031721	123031823	123029064	123029194	123032298	123032510
ENSMUSG00000028649.10	Macf1	0.115	SE	chr4	-	123189048	123189144	123188360	123188488	123189289	123189409
ENSMUSG00000032295.9	Man2c1	-0.057	SE	chr9	+	56988005	56988110	56987306	56987771	56988188	56988218
ENSMUSG00000058444.6	Map2k5	-0.381	SE	chr9	-	63083095	63083125	63064799	63064832	63104783	63104855
ENSMUSG00000024242.8	Map4k3	-0.216	SE	chr17	-	81028625	81028688	81023395	81023454	81029754	81029813
ENSMUSG00000026074.7	Map4k4	0.179	SE	chr1	+	40065175	40065184	40064277	40064375	40066532	40066708
ENSMUSG00000022610.9	Mapk12	-0.123	SE	chr15	-	88965041	88965156	88963508	88963580	88967830	88967889
ENSMUSG00000024163.10	Mapk8ip3	0.256	SE	chr17	-	25057416	25057440	25054939	25055084	25060760	25060813
ENSMUSG00000079557.4	2023-03-02	0.108	SE	chr17	-	33852887	33853007	33846689	33846917	33855490	33855536
ENSMUSG00000024969.8	Mark2	0.16	SE	chr19	-	7356281	7356449	7355487	7355745	7357215	7357313
ENSMUSG00000024969.8	Mark2	0.095	SE	chr19	-	7356287	7356449	7355487	7355745	7357215	7357308
ENSMUSG00000007411.8	Mark3	-0.083	SE	chr12	+	112890168	112890195	112885681	112885939	112891600	112891645
ENSMUSG00000021636.7	Marveld2	-0.148	SE	chr13	-	101381387	101382539	101377731	101377767	101386880	101386926
ENSMUSG00000031833.8	Mast3	-0.252	SE	chr8	-	73309259	73309392	73308626	73308792	73310055	73310194
ENSMUSG00000037523.7	Mavs	-0.061	SE	chr2	+	131065187	131065278	131064471	131064646	131066050	131066228
ENSMUSG00000022139.9	Mbnl2	0.161	SE	chr14	+	120794933	120794987	120788121	120788385	120795672	120795826
ENSMUSG00000033429.8	Mcee	0.098	SE	chr7	+	71545054	71545392	71537530	71537729	71556720	71557007
ENSMUSG00000024150.5	Mcfd2	-0.298	SE	chr17	-	87658089	87658221	87657267	87657429	87665131	87665220
ENSMUSG00000032776.7	Mctp2	0.356	SE	chr7	-	79308083	79308158	79306025	79306145	79309495	79309597
ENSMUSG00000020184.8	Mdm2	0.154	SE	chr10	-	117146709	117146840	117142210	117142285	117147001	117147084
ENSMUSG00000020184.8	Mdm2	0.122	SE	chr10	-	117146755	117146840	117142210	117142285	117147001	117147078
ENSMUSG00000054387.6	Mdm4	0.286	SE	chr1	-	134905713	134905769	134900367	134900467	134915353	134915461
ENSMUSG00000054387.6	Mdm4	-0.144	SE	chr1	-	134915930	134916008	134915353	134915461	134921824	134921925
ENSMUSG00000031393.9	Mecp2	-0.22	SE	chrX	-	71325247	71325371	71282320	71282671	71330848	71330948
ENSMUSG00000092558.1	Med20	0.05	SE	chr17	+	47755757	47756011	47749911	47750066	47759833	47761367
ENSMUSG00000002679.8	Med6	0.058	SE	chr12	-	82675511	82675539	82674543	82674947	82680556	82680672
ENSMUSG00000036466.10	Megf11	0.194	SE	chr9	+	64495621	64495758	64487820	64487941	64500876	64501089
ENSMUSG00000020160.10	Meis1	0.269	SE	chr11	-	18783990	18784085	18780432	18781925	18784389	18784479
ENSMUSG00000022160.10	Mettl3	0.081	SE	chr14	-	52918314	52918490	52917543	52917760	52919375	52919494
ENSMUSG00000041975.10	Mettl8	0.134	SE	chr2	-	70814130	70814194	70811309	70811449	70819911	70820252
ENSMUSG00000041975.10	Mettl8	0.231	SE	chr2	-	70818433	70818483	70811309	70811449	70819911	70820024
ENSMUSG00000025220.6	Mgea5	0.084	SE	chr19	-	45836674	45836760	45835593	45835698	45839939	45840114
ENSMUSG00000054612.3	Mgmt	-0.063	SE	chr7	+	144142950	144143087	144086293	144086370	144277631	144277792
ENSMUSG00000033039.8	Micall1	-0.102	SE	chr15	+	78950165	78950257	78945459	78945601	78951188	78951331
ENSMUSG00000033039.8	Micall1	0.106	SE	chr15	+	78961138	78961229	78960892	78961019	78961367	78961441
ENSMUSG00000047022.11	Mipol1	-0.122	SE	chr12	+	58404331	58404538	58331411	58331598	58406997	58407124
ENSMUSG00000026743.9	Mllt10	0.129	SE	chr2	+	18092669	18092702	18091877	18091925	18107844	18108023
ENSMUSG00000026743.9	Mllt10	0.213	SE	chr2	+	18092669	18092702	18091877	18091925	18118209	18118327
ENSMUSG00000026743.9	Mllt10	0.05	SE	chr2	+	18107844	18108023	18091877	18091925	18118209	18118327
ENSMUSG00000038126.9	Mphosph9	-0.102	SE	chr5	-	124756961	124757055	124754182	124754286	124762713	124762840
ENSMUSG00000052915.8	Msl1	-0.133	SE	chr11	+	98663581	98663629	98661313	98661696	98664095	98664160
ENSMUSG00000041062.6	Mslnl	0.635	SE	chr17	+	25883000	25883131	25881909	25882037	25883250	25883345
ENSMUSG00000027282.11	Mtch2	0.102	SE	chr2	+	90692972	90693023	90689754	90689861	90693207	90693270
ENSMUSG00000027282.11	Mtch2	0.074	SE	chr2	+	90692996	90693023	90689754	90689861	90693207	90693270
ENSMUSG00000029267.10	Mtf2	-0.118	SE	chr5	+	108496478	108496591	108494775	108494984	108498180	108498542
ENSMUSG00000029267.10	Mtf2	0.082	SE	chr5	+	108502325	108502473	108496478	108496591	108509843	108509860
ENSMUSG00000029267.10	Mtf2	0.126	SE	chr5	+	108502325	108502473	108498180	108498382	108509843	108509860
ENSMUSG00000030269.7	Mtmr14	0.136	SE	chr6	+	113227824	113227939	113220515	113220695	113230596	113231081
ENSMUSG00000019774.8	Mtrf1l	0.179	SE	chr10	+	4530871	4530989	4528928	4529092	4532363	4532500
ENSMUSG00000028687.10	Mutyh	-0.059	SE	chr4	+	116489382	116489480	116489187	116489301	116489559	116489644
ENSMUSG00000037235.7	Mxd4	0.133	SE	chr5	-	34526962	34526992	34521458	34521573	34529977	34530077
ENSMUSG00000033004.7	Mycbp2	-0.14	SE	chr14	-	103668574	103668682	103661918	103662038	103675005	103675107
ENSMUSG00000027201.10	Myef2	0.075	SE	chr2	-	124936215	124936407	124934691	124934755	124939584	124939678
ENSMUSG00000000631.12	Myo18a	0.219	SE	chr11	+	77636164	77636176	77634543	77634688	77636777	77636948
ENSMUSG00000018417.8	Myo1b	-0.245	SE	chr1	-	51825493	51825580	51823665	51823752	51825847	51825934
ENSMUSG00000039585.9	Myo9a	-0.175	SE	chr9	+	59679995	59680115	59674929	59675125	59690869	59690945
ENSMUSG00000004677.8	Myo9b	0.12	SE	chr8	+	73860774	73860864	73858214	73858293	73862805	73862919
ENSMUSG00000004677.8	Myo9b	-0.101	SE	chr8	+	73882514	73882562	73882011	73882135	73882861	73882992
ENSMUSG00000048612.8	Myof	0.07	SE	chr19	-	38057449	38057500	38056367	38056398	38057578	38057641
ENSMUSG00000031540.7	Myst3	0.185	SE	chr8	+	23971988	23972074	23970020	23970104	23972359	23973273
ENSMUSG00000031652.9	N4bp1	0.072	SE	chr8	-	89370713	89370821	89365037	89368940	89384324	89385212
ENSMUSG00000031652.9	N4bp1	0.089	SE	chr8	-	89377057	89377188	89365037	89368940	89384324	89386009
ENSMUSG00000001053.9	N4bp3	-0.331	SE	chr11	-	51461509	51461664	51459428	51459776	51463650	51463856
ENSMUSG00000021555.8	Naa35	0.057	SE	chr13	+	59710121	59710205	59709505	59709556	59710839	59710954
ENSMUSG00000059119.7	Nap1l4	0.136	SE	chr7	-	150704754	150704790	150699483	150700542	150706288	150706345
ENSMUSG00000059119.7	Nap1l4	0.07	SE	chr7	-	150710598	150710621	150707305	150707335	150713070	150713216
ENSMUSG00000027799.7	Nbea	-0.172	SE	chr3	-	55806645	55806863	55796255	55796436	55808455	55809472
ENSMUSG00000032598.6	Nckipsd	0.233	SE	chr9	+	108714549	108715040	108714209	108714300	108716279	108716450
ENSMUSG00000039697.8	Ncoa7	-0.117	SE	chr10	-	30367772	30367846	30365389	30367457	30368250	30368346
ENSMUSG00000031644.11	Nek1	0.14	SE	chr8	+	63523055	63523130	63522856	63522904	63528580	63528744
ENSMUSG00000017405.8	Nek8	0.163	SE	chr11	-	77985612	77985744	77984114	77984800	77985952	77986105
ENSMUSG00000009073.9	Nf2	0.065	SE	chr11	-	4680580	4680625	4667667	4668276	4682189	4682355
ENSMUSG00000032525.6	Nktr	0.051	SE	chr9	+	121661524	121661581	121660784	121660880	121662108	121662210
ENSMUSG00000025453.9	Nnt	-0.113	SE	chr13	-	120193358	120193561	120185553	120185783	120197709	120197804
ENSMUSG00000042988.4	Notum	-0.178	SE	chr11	-	120519644	120519705	120518806	120518909	120519963	120520059
ENSMUSG00000021775.9	Nr1d2	-0.064	SE	chr14	-	19052481	19052570	19049163	19049308	19054500	19054767
ENSMUSG00000025817.5	Nudt5	-0.076	SE	chr2	+	5787278	5787287	5785392	5785494	5787399	5787453
ENSMUSG00000026790.10	Odf2	-0.085	SE	chr2	+	29748557	29748674	29747705	29747796	29748963	29749032
ENSMUSG00000044252.10	Osbpl1a	0.151	SE	chr18	-	12999692	12999855	12978013	12978170	13020615	13020932
ENSMUSG00000041161.7	Otud3	0.118	SE	chr4	-	138461071	138461184	138457766	138457889	138465396	138465545
ENSMUSG00000021906.7	Oxnad1	0.084	SE	chr14	+	32908550	32908657	32905253	32905317	32909672	32909730
ENSMUSG00000022307.8	Oxr1	0.051	SE	chr15	+	41632016	41632124	41629019	41629102	41633127	41633241
ENSMUSG00000022307.8	Oxr1	-0.078	SE	chr15	+	41680215	41680296	41657435	41657598	41682004	41682130
ENSMUSG00000014301.6	Pam16	-0.075	SE	chr16	-	4617918	4618003	4617125	4617262	4624850	4624936
ENSMUSG00000029647.7	Pan3	0.085	SE	chr5	+	148299686	148299834	148266693	148266764	148331080	148331328
ENSMUSG00000029647.7	Pan3	0.078	SE	chr5	+	148338500	148338617	148338094	148338256	148338704	148338806
ENSMUSG00000021111.8	Papola	0.062	SE	chr12	+	107071309	107071372	107067266	107067487	107072919	107072967
ENSMUSG00000033918.9	Parl	0.086	SE	chr16	-	20293370	20293475	20287929	20288025	20297665	20297799
ENSMUSG00000031592.8	Pcm1	0.111	SE	chr8	+	42389340	42389505	42378811	42379170	42394873	42395046
ENSMUSG00000031592.8	Pcm1	-0.261	SE	chr8	+	42394873	42395046	42378811	42379170	42397511	42397632
ENSMUSG00000035382.7	Pcsk7	0.117	SE	chr9	+	45734816	45734911	45733993	45734150	45735657	45735751
ENSMUSG00000069094.6	Pde7a	0.074	SE	chr3	-	19130255	19130352	19129687	19129768	19130956	19131101
ENSMUSG00000021493.8	Pdlim7	0.238	SE	chr13	-	55609224	55609241	55608848	55608985	55610140	55610171
ENSMUSG00000021493.8	Pdlim7	-0.113	SE	chr13	-	55609568	55609687	55609224	55609241	55610140	55610171
ENSMUSG00000049225.8	Pdp1	0.349	SE	chr4	-	11892760	11892795	11886953	11889380	11893448	11893574
ENSMUSG00000022197.8	Pdzd2	-0.137	SE	chr15	-	12366858	12367014	12349212	12349327	12372234	12372367
ENSMUSG00000002006.6	Pdzd4	0.088	SE	chrX	-	71042168	71042231	71041714	71041816	71069620	71070308
ENSMUSG00000002006.6	Pdzd4	-0.056	SE	chrX	-	71043532	71043631	71042168	71042231	71069620	71070308
ENSMUSG00000002006.6	Pdzd4	0.124	SE	chrX	-	71045172	71045426	71041714	71041816	71069620	71070308
ENSMUSG00000028957.6	Per3	-0.306	SE	chr4	-	150403244	150403351	150402857	150403014	150406021	150406100
ENSMUSG00000021196.7	Pfkp	-0.086	SE	chr13	-	6597104	6597257	6587734	6587899	6597984	6598006
ENSMUSG00000038116.9	Phf20	-0.07	SE	chr2	+	156092890	156093278	156079961	156080046	156098277	156098360
ENSMUSG00000072501.3	Phf20l1	-0.178	SE	chr15	+	66462428	66462528	66461361	66461543	66468245	66468594
ENSMUSG00000072501.3	Phf20l1	-0.218	SE	chr15	+	66464267	66464463	66461361	66461543	66468245	66468594
ENSMUSG00000048874.8	Phf3	-0.099	SE	chr1	-	30886687	30888404	30881054	30881364	30919831	30920101
ENSMUSG00000021902.5	Phf7	0.138	SE	chr14	-	32051522	32051668	32050881	32051339	32052816	32052923
ENSMUSG00000033149.9	Phldb2	-0.076	SE	chr16	-	45774275	45774458	45772247	45772388	45775056	45775200
ENSMUSG00000033149.9	Phldb2	0.125	SE	chr16	-	45775056	45775200	45772247	45772388	45777825	45777915
ENSMUSG00000033149.9	Phldb2	0.13	SE	chr16	-	45789101	45789230	45781414	45781570	45801604	45801684
ENSMUSG00000038611.10	Phrf1	0.067	SE	chr7	+	148446813	148447013	148445088	148446606	148447111	148447441
ENSMUSG00000038861.8	Pi4kb	0.086	SE	chr3	+	94793224	94793269	94787904	94788841	94796887	94797115
ENSMUSG00000041064.7	Pif1	0.099	SE	chr9	+	65437021	65437147	65436811	65436944	65437257	65437411
ENSMUSG00000031155.8	Pim2	0.155	SE	chrX	+	7456753	7456804	7455427	7455682	7459198	7459375
ENSMUSG00000024851.7	Pitpnm1	-0.124	SE	chr19	+	4106711	4106962	4106563	4106625	4107785	4107975
ENSMUSG00000032294.9	Pkm2	0.078	SE	chr9	+	59522835	59523002	59519727	59519880	59525850	59526032
ENSMUSG00000020828.6	Pld2	0.324	SE	chr11	+	70357629	70357779	70356444	70356597	70364681	70364765
ENSMUSG00000020828.6	Pld2	-0.401	SE	chr11	+	70369097	70369232	70368800	70368883	70369409	70369563
ENSMUSG00000040428.10	Plekha4	0.208	SE	chr7	+	52808938	52809051	52805173	52805335	52809134	52809599
ENSMUSG00000005225.9	Plekha8	0.174	SE	chr6	+	54565208	54565364	54563085	54563202	54566626	54566751
ENSMUSG00000032374.8	Plod2	-0.176	SE	chr9	+	92496822	92496885	92495578	92495720	92497785	92497899
ENSMUSG00000038425.10	Poli	-0.177	SE	chr18	-	70688355	70688481	70686210	70686375	70689404	70689792
ENSMUSG00000038425.10	Poli	0.217	SE	chr18	-	70688355	70688481	70686210	70686375	70689841	70689975
ENSMUSG00000020329.6	Polrmt	0.071	SE	chr10	-	79201426	79201549	79201072	79201195	79201887	79202119
ENSMUSG00000039254.9	Pomt1	-0.076	SE	chr2	+	32101066	32101197	32099138	32099909	32101534	32101630
ENSMUSG00000031169.7	Porcn	0.068	SE	chrX	-	7778569	7778695	7778301	7778402	7780917	7780961
ENSMUSG00000029676.8	Pot1a	0.117	SE	chr6	-	25698290	25698382	25695890	25695996	25700049	25700138
ENSMUSG00000016487.9	Ppfibp1	-0.107	SE	chr6	+	146948183	146948216	146946688	146946803	146949462	146949524
ENSMUSG00000036167.9	Pphln1	0.058	SE	chr15	+	93290102	93290222	93285881	93285961	93295535	93295676
ENSMUSG00000042133.10	Ppig	0.062	SE	chr2	+	69569547	69569637	69560959	69561014	69569802	69569870
ENSMUSG00000040648.7	Ppip5k2	-0.074	SE	chr1	-	99614018	99614138	99609580	99609721	99616410	99616483
ENSMUSG00000040648.7	Ppip5k2	-0.237	SE	chr1	-	99614018	99614138	99613118	99613181	99616410	99616483
ENSMUSG00000019254.9	Ppp1r12c	-0.071	SE	chr7	-	4434574	4434615	4434392	4434495	4434704	4434787
ENSMUSG00000041769.7	Ppp2r2d	-0.311	SE	chr7	+	146040141	146040348	146038542	146038766	146060092	146060190
ENSMUSG00000035725.7	Prkx	0.11	SE	chrX	-	75027376	75027640	75016793	75018574	75031466	75031635
ENSMUSG00000023007.9	Prpf40b	0.205	SE	chr15	+	99133713	99133794	99125517	99125704	99134471	99134615
ENSMUSG00000070371.5	Prss36	0.162	SE	chr7	-	135076884	135077006	135076151	135076628	135078023	135078141
ENSMUSG00000070371.5	Prss36	-0.296	SE	chr7	-	135077080	135077346	135076884	135077006	135077652	135077794
ENSMUSG00000026914.8	Psmd14	-0.086	SE	chr2	+	61560766	61560905	61549816	61549930	61598692	61598764
ENSMUSG00000074925.3	Ptar1	0.141	SE	chr19	+	23777567	23777634	23768810	23768980	23783243	23783457
ENSMUSG00000006498.9	Ptbp1	0.076	SE	chr10	+	79319083	79319279	79317409	79317466	79321496	79321569
ENSMUSG00000028681.5	Ptch2	0.094	SE	chr4	+	116778539	116778735	116777838	116777930	116780759	116780907
ENSMUSG00000028681.5	Ptch2	0.073	SE	chr4	+	116780503	116780625	116777838	116777930	116780759	116780907
ENSMUSG00000063275.8	Ptpla	-0.082	SE	chr2	-	13962460	13962582	13957405	13957584	13966409	13966498
ENSMUSG00000026204.8	Ptprn	-0.208	SE	chr1	-	75258601	75258715	75257145	75257242	75258897	75258948
ENSMUSG00000028909.10	Ptpru	0.301	SE	chr4	-	131364126	131364435	131359293	131359403	131374708	131375002
ENSMUSG00000029528.11	Pxn	-0.05	SE	chr5	+	116001496	116001598	115996821	115996957	116001859	116002030
ENSMUSG00000074994.4	Qser1	0.094	SE	chr2	-	104600650	104600746	104594951	104598762	104602967	104603120
ENSMUSG00000034789.7	Rab24	0.059	SE	chr13	-	55422462	55422541	55422105	55422205	55422750	55422819
ENSMUSG00000028702.9	Rad54l	0.088	SE	chr4	-	115782573	115782698	115778362	115778513	115785085	115785146
ENSMUSG00000028702.9	Rad54l	-0.108	SE	chr4	-	115782573	115782698	115778362	115778513	115791442	115791562
ENSMUSG00000028702.9	Rad54l	-0.156	SE	chr4	-	115785085	115785146	115778362	115778513	115791442	115791562
ENSMUSG00000026594.7	Ralgps2	-0.057	SE	chr1	-	158814663	158814756	158799571	158799698	158817221	158817311
ENSMUSG00000039844.12	Rapgef1	0.131	SE	chr2	+	29535256	29535370	29534652	29534789	29541624	29541803
ENSMUSG00000062232.8	Rapgef2	0.181	SE	chr3	-	78886545	78886569	78884983	78885207	78887120	78887244
ENSMUSG00000001288.8	Rarg	0.098	SE	chr15	-	102086900	102086970	102082849	102083175	102087670	102087948
ENSMUSG00000028292.8	Rars2	0.056	SE	chr4	+	34580906	34580962	34577721	34577819	34584200	34584284
ENSMUSG00000028292.8	Rars2	0.124	SE	chr4	+	34580906	34580962	34577721	34577819	34592945	34593104
ENSMUSG00000033565.9	Rbfox2	0.076	SE	chr15	-	76924880	76924920	76922241	76922284	76928369	76928514
ENSMUSG00000022119.8	Rbm26	-0.088	SE	chr14	-	105538307	105538379	105531098	105531224	105539532	105539655
ENSMUSG00000027620.9	Rbm39	-0.071	SE	chr2	-	156003368	156003642	156003096	156003121	156004615	156004688
ENSMUSG00000038930.5	Rccd1	-0.179	SE	chr7	-	87466162	87466229	87464977	87466067	87468635	87469011
ENSMUSG00000039852.9	Rere	-0.163	SE	chr4	+	149813451	149813577	149805631	149805702	149842803	149842909
ENSMUSG00000031706.6	Rfx1	0.324	SE	chr8	+	86597629	86597968	86590734	86590947	86603761	86603871
ENSMUSG00000036120.9	Rfxank	0.129	SE	chr8	-	72658124	72658205	72654710	72657362	72658510	72658577
ENSMUSG00000041354.9	Rgl2	0.071	SE	chr17	+	34072684	34072978	34072332	34072601	34073807	34073835
ENSMUSG00000035620.7	Ric8b	0.107	SE	chr10	+	84410156	84410765	84388290	84388338	84420760	84420855
ENSMUSG00000028999.9	Rint1	0.072	SE	chr5	+	23311127	23311301	23306412	23306654	23311388	23311538
ENSMUSG00000001313.6	Rnd2	-0.407	SE	chr11	+	101326944	101327247	101326312	101326458	101330246	101330334
ENSMUSG00000030788.7	Rnf141	0.057	SE	chr7	-	117980590	117980784	117977250	117977359	117987852	117987895
ENSMUSG00000038876.5	Rnf146	0.366	SE	chr10	-	29081090	29081151	29074097	29074253	29081789	29082248
NA	RP23	0.06	SE	NA	NA	115O3.9	35259173	35259405	35258427	35258743	35259997	35260246
ENSMUSG00000004896.10	Rrnad1	0.103	SE	chr3	-	87728868	87729353	87728265	87728450	87730652	87730796
ENSMUSG00000042625.9	Safb2	-0.085	SE	chr17	-	56714777	56715435	56714325	56714375	56716300	56716328
ENSMUSG00000037513.8	Samd4b	-0.067	SE	chr7	-	29188638	29188762	29186842	29186926	29188882	29189081
ENSMUSG00000038371.7	Sbf2	0.191	SE	chr7	-	117484803	117484878	117483403	117483588	117492368	117492509
ENSMUSG00000034007.8	Scaper	-0.167	SE	chr9	-	55655412	55655565	55654819	55654927	55656908	55656990
ENSMUSG00000003585.7	Sec14l2	-0.14	SE	chr11	-	4016683	4016759	4011896	4011940	4018627	4018834
ENSMUSG00000027879.3	Sec22b	0.052	SE	chr3	+	97711147	97711253	97705138	97705343	97716501	97716662
ENSMUSG00000035325.8	Sec31a	0.068	SE	chr5	-	100802398	100802734	100797312	100797371	100804226	100804350
ENSMUSG00000052917.7	Senp7	0.207	SE	chr16	+	56111718	56111916	56097452	56097544	56123891	56124083
ENSMUSG00000031671.4	Setd6	0.091	SE	chr8	+	98240252	98240394	98239814	98239863	98240506	98240701
ENSMUSG00000031671.4	Setd6	-0.095	SE	chr8	+	98240820	98240878	98240519	98240701	98241820	98241966
ENSMUSG00000031671.4	Setd6	-0.226	SE	chr8	+	98240820	98240941	98240506	98240701	98241820	98242001
ENSMUSG00000031671.4	Setd6	0.15	SE	chr8	+	98241820	98242001	98240506	98240701	98242092	98242235
ENSMUSG00000049327.10	Setd8	0.099	SE	chr5	+	124895977	124896093	124889938	124890024	124897222	124897379
ENSMUSG00000023764.11	Sfi1	-0.182	SE	chr11	-	3036627	3036702	3035945	3036020	3036948	3037109
ENSMUSG00000073468.5	Sft2d1	0.31	SE	chr17	+	8513464	8513546	8503986	8504150	8519819	8519873
ENSMUSG00000040848.6	Sft2d2	0.165	SE	chr1	-	167118099	167118185	167115138	167115220	167118378	167118465
ENSMUSG00000040990.10	Sh3kbp1	0.183	SE	chrX	+	156399696	156399825	156396144	156396254	156404145	156404414
ENSMUSG00000042626.7	Shc1	0.094	SE	chr3	+	89226099	89226267	89222364	89222631	89226847	89226918
ENSMUSG00000033256.8	Shf	-0.465	SE	chr2	-	122179764	122179933	122179500	122179696	122182818	122183025
ENSMUSG00000034908.9	Sidt2	-0.06	SE	chr9	-	45754588	45754651	45753748	45753867	45754827	45754899
ENSMUSG00000024357.9	Sil1	0.07	SE	chr18	-	35577710	35577849	35508293	35508414	35597920	35598034
ENSMUSG00000025138.8	Sirt7	-0.05	SE	chr11	-	120480462	120480604	120479733	120480363	120481476	120481583
ENSMUSG00000044367.6	Slc16a13	0.214	SE	chr11	-	70033696	70033840	70032094	70032832	70033980	70034496
ENSMUSG00000020744.6	Slc25a19	0.126	SE	chr11	-	115478831	115479015	115477834	115477965	115482190	115482361
ENSMUSG00000024891.5	Slc29a2	-0.062	SE	chr19	+	5026027	5026188	5024510	5024592	5026357	5026497
ENSMUSG00000020100.9	Slc29a3	0.292	SE	chr10	-	60193317	60193400	60174819	60179238	60213133	60213432
ENSMUSG00000061306.8	Slc38a10	-0.155	SE	chr11	-	120009034	120009152	120002913	120002959	120012293	120012601
ENSMUSG00000022094.8	Slc39a14	-0.179	SE	chr14	-	70715470	70715640	70713407	70713577	70716244	70716431
ENSMUSG00000010122.7	Slc47a1	0.167	SE	chr11	-	61176188	61176256	61173021	61173130	61176328	61176442
ENSMUSG00000030769.8	Slc5a11	-0.155	SE	chr7	+	130372422	130372505	130358293	130358511	130376501	130376618
ENSMUSG00000030769.8	Slc5a11	0.268	SE	chr7	+	130372422	130372505	130358293	130358511	130379111	130379268
ENSMUSG00000030769.8	Slc5a11	0.156	SE	chr7	+	130376501	130376618	130358326	130358511	130379111	130379268
ENSMUSG00000000958.4	Slc7a7	0.063	SE	chr14	-	54997449	54997594	54994231	54994355	55027339	55027885
ENSMUSG00000000958.4	Slc7a7	0.093	SE	chr14	-	54998783	54998909	54994231	54994355	55027339	55027885
ENSMUSG00000030376.6	Slc8a2	-0.224	SE	chr7	+	16742495	16742774	16738543	16738643	16744152	16745856
ENSMUSG00000014786.7	Slc9a5	0.346	SE	chr8	+	107877322	107877625	107872157	107873472	107879043	107879207
ENSMUSG00000021870.10	Slmap	0.068	SE	chr14	-	27293384	27293457	27289849	27289886	27302304	27302452
ENSMUSG00000022432.6	Smc1b	-0.407	SE	chr15	-	84943116	84943302	84941081	84941261	84945108	84945316
ENSMUSG00000024787.7	Snx15	-0.111	SE	chr19	-	6124152	6124188	6123829	6123950	6128048	6128147
ENSMUSG00000027534.9	Snx16	0.148	SE	chr3	-	10420196	10420316	10417818	10419223	10420739	10420876
ENSMUSG00000038485.5	Socs7	0.114	SE	chr11	+	97237750	97237855	97234379	97234444	97239249	97239380
ENSMUSG00000025006.8	Sorbs1	0.093	SE	chr19	-	40470168	40470258	40467877	40468006	40473031	40473100
ENSMUSG00000020859.9	Spag9	-0.121	SE	chr11	+	93974576	93974615	93973346	93973460	93975486	93975663
ENSMUSG00000026771.8	Spopl	0.233	SE	chr2	-	23400672	23400794	23400265	23400417	23427362	23427598
ENSMUSG00000026771.8	Spopl	0.138	SE	chr2	-	23400963	23401099	23400265	23400417	23427362	23427498
ENSMUSG00000029699.7	Srcrb4d	0.357	SE	chr5	-	136437758	136437836	136436080	136437078	136438069	136438197
ENSMUSG00000026425.8	Srgap2	-0.064	SE	chr1	-	133189097	133189422	133181827	133186317	133192896	133193043
ENSMUSG00000031216.7	Stard8	0.211	SE	chrX	+	96258703	96258785	96256066	96256138	96259732	96259796
ENSMUSG00000033705.9	Stard9	0.349	SE	chr2	+	120538360	120538478	120532553	120532691	120538910	120538975
ENSMUSG00000056458.8	Stk30	0.158	SE	chr12	-	112048814	112048988	112048118	112048233	112049988	112050090
ENSMUSG00000025144.10	Stra13	-0.068	SE	chr11	-	120573753	120573852	120573157	120573209	120575006	120575052
ENSMUSG00000020954.8	Strn3	0.086	SE	chr12	-	52744090	52744201	52734565	52734706	52748980	52749122
ENSMUSG00000025231.9	Sufu	0.074	SE	chr19	+	46475613	46475748	46471385	46471774	46499488	46499625
ENSMUSG00000020738.10	Sumo2	-0.114	SE	chr11	-	115396383	115396459	115395865	115395997	115397092	115397131
ENSMUSG00000003435.8	Supt5h	-0.146	SE	chr7	-	29115036	29115048	29114601	29114671	29115598	29115664
ENSMUSG00000015790.7	Surf1	0.079	SE	chr2	-	26771474	26771526	26771115	26771289	26771776	26771820
ENSMUSG00000038578.9	Susd1	-0.161	SE	chr4	-	59440822	59440936	59436866	59437022	59451077	59451505
ENSMUSG00000038578.9	Susd1	-0.217	SE	chr4	-	59440826	59440936	59436866	59437022	59451077	59451505
ENSMUSG00000026646.10	Suv39h2	0.13	SE	chr2	-	3389773	3389919	3381538	3382198	3391974	3392232
ENSMUSG00000025480.4	Syce1	0.102	SE	chr7	-	147966355	147966430	147965781	147965829	147973634	147973753
ENSMUSG00000023805.10	Synj2	0.101	SE	chr17	+	6036356	6036505	6035410	6035559	6037383	6037462
ENSMUSG00000037313.9	Tacc3	0.076	SE	chr5	+	34014630	34014725	34014313	34014434	34021268	34021644
ENSMUSG00000051864.8	Tbc1d22a	-0.104	SE	chr15	+	86279621	86279717	86221506	86221634	86327242	86328929
ENSMUSG00000014767.10	Tbp	0.239	SE	chr17	+	15638117	15638166	15636851	15636988	15639925	15640092
ENSMUSG00000014767.10	Tbp	0.219	SE	chr17	+	15638275	15638321	15638117	15638166	15639925	15640092
ENSMUSG00000014767.10	Tbp	0.056	SE	chr17	+	15651193	15651361	15650493	15650585	15652579	15652674
ENSMUSG00000018604.11	Tbx3	-0.171	SE	chr5	+	120125251	120125311	120124034	120124302	120125566	120125713
ENSMUSG00000032228.8	Tcf12	-0.134	SE	chr9	-	71716805	71716877	71715878	71716085	71717880	71717954
ENSMUSG00000024985.11	Tcf7l2	-0.21	SE	chr19	+	55999019	55999070	55998385	55998434	56000466	56000539
ENSMUSG00000055320.8	Tead1	-0.052	SE	chr7	+	119999566	119999578	119985553	119985616	120000311	120000446
ENSMUSG00000020799.9	Tekt1	0.207	SE	chr11	-	72168200	72168344	72165329	72165552	72168711	72168840
ENSMUSG00000031921.10	Terf2	0.068	SE	chr8	-	109603268	109603369	109599416	109600899	109618721	109618852
ENSMUSG00000021611.7	Tert	-0.347	SE	chr13	+	73777433	73777519	73776603	73776705	73779423	73779537
ENSMUSG00000021056.6	Tex21	-0.151	SE	chr12	-	77307774	77307981	77305078	77305297	77313361	77313544
ENSMUSG00000040813.9	Tex264	-0.12	SE	chr9	-	106584198	106584494	106575847	106576069	106587259	106587326
ENSMUSG00000034917.6	Tjp3	0.238	SE	chr10	-	80741368	80741477	80740563	80740810	80742249	80742316
ENSMUSG00000020694.9	Tlk2	-0.065	SE	chr11	+	105068693	105068765	105045525	105045608	105082499	105082667
ENSMUSG00000041143.9	Tmco4	-0.174	SE	chr4	+	138539535	138539680	138533122	138533237	138541046	138541165
ENSMUSG00000034947.7	Tmem106a	0.251	SE	chr11	+	101444871	101445098	101443613	101444018	101447552	101447706
ENSMUSG00000034947.7	Tmem106a	0.336	SE	chr11	+	101445759	101445823	101443613	101444018	101447552	101447706
ENSMUSG00000030614.7	Tmem126b	0.1	SE	chr7	-	97618079	97618191	97616703	97617671	97621107	97621229
ENSMUSG00000030614.7	Tmem126b	0.152	SE	chr7	-	97619274	97619468	97616703	97617671	97621107	97621229
ENSMUSG00000024845.11	Tmem134	0.05	SE	chr19	+	4127759	4127836	4127549	4127639	4131228	4131282
ENSMUSG00000024845.11	Tmem134	0.189	SE	chr19	+	4131030	4131075	4127571	4127639	4131228	4131257
ENSMUSG00000021361.6	Tmem14c	-0.091	SE	chr13	+	41112483	41112542	41111618	41111767	41113074	41113151
ENSMUSG00000014856.5	Tmem208	0.122	SE	chr8	+	107852507	107852592	107852221	107852358	107852671	107852946
ENSMUSG00000029782.11	Tmem209	0.087	SE	chr6	-	30432595	30432985	30429052	30431137	30437374	30437448
ENSMUSG00000029782.11	Tmem209	0.091	SE	chr6	-	30432856	30432985	30431021	30431137	30437374	30437448
ENSMUSG00000029782.11	Tmem209	0.087	SE	chr6	-	30458665	30458802	30456785	30458512	30459684	30459715
ENSMUSG00000029782.11	Tmem209	0.096	SE	chr6	-	30458665	30458842	30458453	30458512	30459684	30459718
ENSMUSG00000028420.7	Tmem38b	0.244	SE	chr4	+	53861737	53861922	53838916	53839092	53863345	53863433
ENSMUSG00000028614.8	Tmem48	0.05	SE	chr4	+	107053202	107053311	107047682	107047821	107054280	107054332
ENSMUSG00000022964.8	Tmem50b	0.101	SE	chr16	-	91583520	91583633	91581939	91582007	91587186	91587326
ENSMUSG00000019961.9	Tmpo	0.057	SE	chr10	-	90616022	90616142	90615829	90615925	90621492	90621590
ENSMUSG00000020400.10	Tnip1	0.19	SE	chr11	-	54754212	54754384	54753099	54753237	54769522	54769547
ENSMUSG00000048677.7	Tpcn2	0.251	SE	chr7	-	152446776	152446905	152444419	152444519	152447837	152447897
ENSMUSG00000032366.9	Tpm1	-0.185	SE	chr9	-	66879757	66879833	66879258	66879321	66880272	66880348
ENSMUSG00000032366.9	Tpm1	0.148	SE	chr9	-	66880272	66880348	66879757	66879833	66880600	66880671
ENSMUSG00000032366.9	Tpm1	-0.051	SE	chr9	-	66895592	66895718	66883801	66883935	66895930	66896056
ENSMUSG00000028464.9	Tpm2	0.158	SE	chr4	-	43531874	43531950	43531515	43531591	43532098	43532169
ENSMUSG00000021277.9	Traf3	0.353	SE	chr12	+	112405209	112405318	112404696	112404813	112475772	112476031
ENSMUSG00000021277.9	Traf3	0.182	SE	chr12	+	112458021	112458132	112404673	112404813	112475772	112476031
ENSMUSG00000022721.11	Trmt2a	0.095	SE	chr16	+	18252218	18252341	18250912	18251753	18252494	18252570
ENSMUSG00000034442.9	Trmt5	0.136	SE	chr12	-	74381991	74382643	74380998	74381619	74383598	74383723
ENSMUSG00000043909.9	Trp53bp1	-0.07	SE	chr2	-	121046893	121046986	121041402	121041907	121049440	121049498
ENSMUSG00000070425.5	Trpc2	0.141	SE	chr7	+	109218410	109218505	109214033	109214318	109219732	109219875
ENSMUSG00000070425.5	Trpc2	0.071	SE	chr7	+	109224310	109224466	109221688	109221830	109226262	109226394
ENSMUSG00000030352.8	Tspan9	-0.073	SE	chr6	-	127984183	127984263	127917098	127917290	128033399	128033499
ENSMUSG00000020628.8	Ttc15	0.169	SE	chr12	-	29388390	29388463	29386400	29386474	29405916	29406055
ENSMUSG00000030555.9	Ttc23	0.133	SE	chr7	+	74837780	74837906	74823779	74823957	74843109	74843215
ENSMUSG00000024078.6	Ttc27	0.083	SE	chr17	+	75146991	75147104	75142257	75142391	75169582	75169696
ENSMUSG00000021013.9	Ttc8	-0.112	SE	chr12	+	100182034	100182124	100181671	100181831	100184778	100184823
ENSMUSG00000012609.10	Ttll5	0.165	SE	chr12	+	87184895	87184948	87184727	87184810	87186196	87186303
ENSMUSG00000019845.7	Tube1	0.153	SE	chr10	+	38864561	38864737	38864180	38864368	38865378	38865519
ENSMUSG00000075704.9	Txnrd2	-0.147	SE	chr16	+	18472886	18472979	18472246	18472342	18474774	18474846
ENSMUSG00000061613.6	U2af1	0.163	SE	chr17	-	31789446	31789513	31785789	31785839	31795597	31795699
ENSMUSG00000042520.9	Ubap2l	0.169	SE	chr3	-	89805739	89805790	89803510	89804175	89806200	89806398
ENSMUSG00000042520.9	Ubap2l	0.117	SE	chr3	-	89805739	89805790	89804817	89804913	89806200	89806398
ENSMUSG00000032415.8	Ube2cbp	-0.234	SE	chr9	-	86342369	86342460	86334192	86334361	86358347	86358534
ENSMUSG00000066036.7	Ubr4	-0.068	SE	chr4	+	138997106	138997211	138996559	138996737	138998600	138998738
ENSMUSG00000020634.6	Ubxn2a	0.092	SE	chr12	-	4898120	4898227	4892526	4892664	4901343	4901485
ENSMUSG00000024817.7	Uhrf2	0.1	SE	chr19	+	30153029	30153137	30152503	30152627	30154328	30154433
ENSMUSG00000025878.9	Uimc1	0.07	SE	chr13	-	55194487	55194642	55186970	55187055	55201557	55201615
ENSMUSG00000022814.6	Umps	0.051	SE	chr16	-	33963857	33964011	33961654	33962326	33966911	33967124
ENSMUSG00000036908.9	Unc93b1	0.174	SE	chr19	+	3944022	3944296	3943528	3943711	3947006	3947125
ENSMUSG00000036572.9	Upf3b	0.276	SE	chrX	-	34639060	34639099	34636852	34637013	34639501	34639684
ENSMUSG00000069020.3	Urm1	0.064	SE	chr2	+	29688211	29688282	29682861	29682955	29696921	29697003
ENSMUSG00000056900.7	Usp13	0.166	SE	chr3	+	32813909	32813936	32813020	32813143	32814590	32814734
ENSMUSG00000056342.9	Usp34	0.085	SE	chr11	+	23282553	23282667	23281224	23281379	23284400	23284500
ENSMUSG00000034235.10	Usp54	0.152	SE	chr14	-	21389469	21389637	21385164	21385284	21392989	21393123
ENSMUSG00000063785.6	Utp14a	0.057	SE	chrX	+	45630398	45630796	45625976	45626096	45631543	45631737
ENSMUSG00000026556.9	Vangl2	-0.055	SE	chr1	-	173952607	173952717	173943213	173943476	173957128	173957399
ENSMUSG00000035284.8	Vps13c	0.107	SE	chr9	+	67797122	67797244	67795923	67796084	67798039	67798334
ENSMUSG00000030534.6	Vps33b	-0.055	SE	chr7	+	87435333	87435450	87435153	87435229	87436000	87436210
ENSMUSG00000023186.8	Vwa5a	-0.075	SE	chr9	+	38526842	38526918	38525852	38525972	38529957	38530015
ENSMUSG00000004233.8	Wars2	-0.153	SE	chr3	+	98991403	98991661	98944990	98945111	99008458	99008539
ENSMUSG00000040557.8	Wbscr27	-0.074	SE	chr5	+	135411954	135412038	135411648	135411741	135416326	135418507
ENSMUSG00000014547.9	Wdfy2	-0.072	SE	chr14	+	63519091	63519165	63504646	63504714	63543966	63544021
ENSMUSG00000043940.7	Wdfy3	0.146	SE	chr5	-	102365008	102365092	102359846	102360024	102366300	102366758
ENSMUSG00000042055.7	Wdr11	0.08	SE	chr7	+	136743950	136744124	136742538	136742692	136746512	136746699
ENSMUSG00000021147.8	Wdr37	0.117	SE	chr13	-	8836028	8836269	8819656	8819791	8841975	8842052
ENSMUSG00000005150.9	Wdr83	-0.074	SE	chr8	-	87599922	87600031	87599721	87599836	87603479	87603590
ENSMUSG00000005150.9	Wdr83	-0.082	SE	chr8	-	87600115	87600183	87599721	87599836	87603479	87603590
ENSMUSG00000026975.4	Wdr85	0.173	SE	chr2	+	24818542	24818676	24817919	24818145	24821079	24821174
ENSMUSG00000026975.4	Wdr85	0.206	SE	chr2	+	24818975	24819063	24817919	24818145	24821079	24821174
ENSMUSG00000054823.8	Whsc1l1	0.149	SE	chr8	+	26758912	26758984	26750755	26751797	26770212	26770367
ENSMUSG00000054823.8	Whsc1l1	0.122	SE	chr8	+	26760012	26760175	26750755	26751797	26770212	26770367
ENSMUSG00000024050.8	Wiz	-0.067	SE	chr17	-	32499737	32499908	32498405	32498909	32504768	32505092
ENSMUSG00000021952.9	Xpo4	0.102	SE	chr14	-	58257055	58257194	58249052	58249169	58267255	58267361
ENSMUSG00000021952.9	Xpo4	0.124	SE	chr14	-	58261918	58262060	58249052	58249169	58267255	58267361
ENSMUSG00000022773.10	Ypel1	0.065	SE	chr16	+	17077285	17077495	17070291	17070456	17077867	17078147
ENSMUSG00000022773.10	Ypel1	0.225	SE	chr16	+	17077867	17078147	17069788	17070456	17081690	17081734
ENSMUSG00000047213.7	Ythdf3	0.306	SE	chr3	+	16086966	16087115	16083235	16083520	16089477	16089563
ENSMUSG00000047213.7	Ythdf3	0.081	SE	chr3	+	16086966	16087115	16083921	16083946	16089477	16089563
ENSMUSG00000021264.10	Yy1	0.063	SE	chr12	+	110051128	110051189	110044448	110044851	110053682	110053774
ENSMUSG00000034333.9	Zbed4	-0.112	SE	chr15	+	88585189	88585363	88582089	88582232	88609838	88614946
ENSMUSG00000040433.9	Zbtb38	0.176	SE	chr9	-	96618628	96618728	96583181	96589448	96631710	96632094
ENSMUSG00000037965.8	Zc3h7a	0.095	SE	chr16	-	11153151	11153356	11151231	11151418	11156112	11156169
ENSMUSG00000033906.5	Zdhhc15	0.179	SE	chrX	-	101793430	101793525	101769507	101769577	101827922	101827949
ENSMUSG00000025786.9	Zdhhc3	-0.056	SE	chr9	-	123008040	123008092	122998149	122998274	123009380	123009710
ENSMUSG00000058638.7	Zfp110	0.088	SE	chr7	+	13422321	13422533	13421639	13421768	13429780	13430254
ENSMUSG00000022811.9	Zfp148	-0.137	SE	chr16	+	33456961	33457087	33434711	33435060	33495430	33495549
ENSMUSG00000017421.10	Zfp207	-0.057	SE	chr11	+	80206585	80206678	80205336	80205494	80207787	80208033
ENSMUSG00000063108.7	Zfp26	0.149	SE	chr9	-	20246623	20246709	20245772	20245899	20248702	20248811
ENSMUSG00000022529.5	Zfp263	0.147	SE	chr16	+	3746421	3746495	3744231	3745512	3746770	3746894
ENSMUSG00000029290.5	Zfp326	0.057	SE	chr5	+	106307767	106307812	106305583	106305717	106315205	106315213
ENSMUSG00000038346.11	Zfp384	-0.052	SE	chr6	+	124976274	124976337	124975865	124975958	124980815	124982801
ENSMUSG00000062519.7	Zfp398	-0.266	SE	chr6	+	47790250	47790646	47785662	47785919	47808927	47809054
ENSMUSG00000046572.3	Zfp518b	0.092	SE	chr5	-	39073723	39074021	39059718	39066092	39075917	39075989
ENSMUSG00000024220.7	Zfp523	0.086	SE	chr17	+	28339059	28339293	28338205	28338385	28339379	28339423
ENSMUSG00000036036.9	Zfp57	0.064	SE	chr17	+	37140230	37140260	37139396	37139722	37141741	37141848
ENSMUSG00000028358.9	Zfp618	-0.355	SE	chr4	+	62747564	62747660	62740873	62741130	62750399	62750477
ENSMUSG00000046311.5	Zfp62	0.075	SE	chr11	+	49028056	49028156	49027091	49027144	49028565	49032318
ENSMUSG00000007812.9	Zfp655	-0.318	SE	chr5	+	145996174	145996260	145994309	145994471	145996605	145996732
ENSMUSG00000069743.4	Zfp820	0.414	SE	chr17	-	21977590	21977681	21960810	21960858	21982610	21982726
ENSMUSG00000045466.11	Zfp956	0.178	SE	chr6	+	47905815	47906169	47903388	47903581	47912523	47912631
ENSMUSG00000079509.3	Zfx	0.166	SE	chrX	-	91359534	91359602	91347629	91347719	91368943	91369041
ENSMUSG00000034557.8	Zfyve9	0.167	SE	chr4	-	108329531	108329612	108322788	108322951	108333169	108333320
ENSMUSG00000042446.9	Zmym4	0.059	SE	chr4	-	126602745	126603267	126600812	126600874	126625677	126625723
ENSMUSG00000033545.8	Znrf1	-0.068	SE	chr8	+	114130646	114130748	114061386	114061464	114133192	114133264
ENSMUSG00000050619.7	Zscan29	-0.127	SE	chr2	-	120994934	120995139	120991779	120992454	120995545	120996004
ENSMUSG00000033948.3	Zswim5	0.157	SE	chr4	+	116638200	116638380	116635114	116635265	116645475	116645652
ENSMUSG00000014243.5	Zswim7	0.24	SE	chr11	-	62087213	62087316	62080725	62081108	62094758	62094877
ENSMUSG00000014243.5	Zswim7	0.07	SE	chr11	-	62087213	62087316	62082205	62082310	62094758	62094877
ENSMUSG00000039068.9	Zzz3	-0.101	SE	chr3	+	152090240	152091796	152085581	152085735	152111742	152111890
ENSMUSG00000039068.9	Zzz3	-0.059	SE	chr3	+	152109762	152109901	152085581	152085735	152111742	152111890

### Sheet: rMATs(A5SS)
GeneID	gene_id	WT.vs.DKO.inclu.diff	Class.Identifier	chr	strand	longExonStart_0base	longExonEnd	shortES	shortEE	flankingES	flankingEE
ENSMUSG00000033416.8	1110038D17Rik	-0.084	A5SS	chr10	-	74974647	74974901	74974816	74974901	74973865	74974031
ENSMUSG00000035757.9	1300018J18Rik	-0.145	A5SS	chr15	+	88923133	88923337	88923133	88923279	88924566	88924753
ENSMUSG00000064284.6	2210021J22Rik	-0.089	A5SS	chr15	-	85641272	85641478	85641331	85641478	85639641	85639754
ENSMUSG00000028797.12	2510006D16Rik	-0.14	A5SS	chr4	+	129278650	129278869	129278650	129278777	129279465	129279505
ENSMUSG00000026634.9	Angel2	0.067	A5SS	chr1	+	192752370	192752637	192752370	192752596	192761322	192761579
ENSMUSG00000047909.5	Ankrd16	0.305	A5SS	chr2	+	11705267	11705383	11705267	11705376	11705917	11706079
ENSMUSG00000040183.6	Ankrd6	0.305	A5SS	chr4	-	33010271	33010480	33010275	33010480	32947296	32947563
ENSMUSG00000054702.8	Ap1s3	0.157	A5SS	chr1	-	79621679	79621860	79621681	79621860	79620256	79620365
ENSMUSG00000019518.4	Ap4m1	-0.053	A5SS	chr5	+	138613576	138613707	138613576	138613665	138614014	138614121
ENSMUSG00000020659.8	Cbll1	0.417	A5SS	chr12	-	32179446	32179614	32179455	32179614	32176943	32177041
ENSMUSG00000028252.14	Ccnc	0.052	A5SS	chr4	+	21662563	21662615	21662563	21662611	21667738	21667794
ENSMUSG00000024856.4	Cdk2ap2	-0.053	A5SS	chr19	+	4097816	4097917	4097816	4097907	4098004	4098137
ENSMUSG00000025586.9	Cpeb1	0.327	A5SS	chr7	-	88501779	88501884	88501794	88501884	88500760	88500897
ENSMUSG00000039660.8	D2Wsu81e	-0.291	A5SS	chr2	-	30030706	30031332	30031233	30031332	30028990	30029705
ENSMUSG00000033543.10	Gtf2a2	-0.24	A5SS	chr9	+	69864625	69864998	69864625	69864730	69866486	69866625
ENSMUSG00000040434.8	Gyltl1b	-0.111	A5SS	chr2	-	92210502	92210820	92210722	92210820	92210333	92210416
ENSMUSG00000066456.6	Hmgn3	-0.257	A5SS	chr9	-	83004599	83004713	83004640	83004713	83003554	83004036
ENSMUSG00000007850.10	Hnrnph1	0.061	A5SS	chr11	+	50197332	50197422	50197332	50197392	50198145	50198238
ENSMUSG00000068329.6	Htra2	-0.085	A5SS	chr6	-	83002994	83003064	83003031	83003064	83002691	83002797
ENSMUSG00000033728.8	Lrrc14	-0.118	A5SS	chr15	+	76541072	76541960	76541072	76541357	76543296	76543650
ENSMUSG00000027550.7	Lrrcc1	-0.178	A5SS	chr3	+	14539910	14540114	14539910	14540066	14545495	14545692
ENSMUSG00000040687.9	Madd	0.237	A5SS	chr2	-	90998561	90998645	90998573	90998645	90998141	90998300
ENSMUSG00000024163.10	Mapk8ip3	-0.178	A5SS	chr17	-	25054939	25055081	25055032	25055081	25051403	25051650
ENSMUSG00000026857.3	Mettl11a	0.064	A5SS	chr2	+	30675148	30675352	30675148	30675288	30675968	30676221
ENSMUSG00000004996.3	Mri1	0.054	A5SS	chr8	-	86780142	86780318	86780206	86780318	86778074	86778251
ENSMUSG00000030269.7	Mtmr14	0.056	A5SS	chr6	+	113205809	113205932	113205809	113205837	113210581	113210652
ENSMUSG00000002728.8	Naa20	-0.084	A5SS	chr2	+	145737408	145737529	145737408	145737499	145738128	145738264
ENSMUSG00000036902.8	Neto2	0.305	A5SS	chr8	-	88187285	88187330	88187306	88187330	88187077	88187205
ENSMUSG00000000916.9	Nsun5	0.054	A5SS	chr5	+	135850796	135850975	135850796	135850935	135851144	135851355
ENSMUSG00000026748.7	Plxdc2	0.211	A5SS	chr2	+	16624943	16625010	16624943	16625004	16633708	16633856
ENSMUSG00000031398.6	Plxna3	-0.18	A5SS	chrX	+	71578885	71579014	71578885	71579003	71579084	71579185
ENSMUSG00000038425.10	Poli	-0.055	A5SS	chr18	-	70684384	70685182	70685029	70685182	70682816	70683053
ENSMUSG00000070371.5	Prss36	0.161	A5SS	chr7	-	135077903	135078141	135078023	135078141	135076151	135076628
ENSMUSG00000022621.9	Rabl2	0.089	A5SS	chr15	-	89414709	89414821	89414774	89414821	89414340	89414438
ENSMUSG00000034175.7	Rhbdd3	0.093	A5SS	chr11	+	5005183	5005350	5005183	5005316	5005435	5005720
ENSMUSG00000033773.8	Rpap2	-0.055	A5SS	chr5	+	108030749	108030878	108030749	108030864	108032544	108032643
ENSMUSG00000026005.9	Rpe	-0.197	A5SS	chr1	+	66747404	66747991	66747404	66747602	66748190	66748222
ENSMUSG00000004896.10	Rrnad1	0.183	A5SS	chr3	-	87731484	87731970	87731845	87731970	87730976	87731039
ENSMUSG00000006575.8	Rundc3a	0.101	A5SS	chr11	+	102260928	102261359	102260928	102261094	102261974	102262112
ENSMUSG00000026927.10	Sdccag3	-0.057	A5SS	chr2	-	26241017	26241583	26241509	26241583	26240602	26240665
ENSMUSG00000020486.11	2023-09-04	0.192	A5SS	chr11	+	87402219	87402587	87402219	87402354	87402676	87402778
ENSMUSG00000021432.7	Slc35b3	0.119	A5SS	chr13	-	39052278	39052406	39052300	39052406	39047517	39047805
ENSMUSG00000000902.6	Smarcb1	-0.068	A5SS	chr10	-	75379517	75379656	75379544	75379656	75377808	75377938
ENSMUSG00000030852.8	Tacc2	0.075	A5SS	chr7	+	137878462	137878742	137878462	137878664	137883325	137883387
ENSMUSG00000062859.7	Tcp11	0.346	A5SS	chr17	-	28216866	28217250	28217103	28217250	28214930	28215003
ENSMUSG00000024845.11	Tmem134	0.082	A5SS	chr19	+	4127549	4127836	4127549	4127639	4131228	4131282
ENSMUSG00000001909.7	Trmt1	0.101	A5SS	chr8	+	87213145	87213275	87213145	87213248	87213530	87213807
ENSMUSG00000030428.9	Ttyh1	-0.128	A5SS	chr7	+	4074078	4074257	4074078	4074253	4076221	4076333
ENSMUSG00000027411.10	Vps16	0.053	A5SS	chr2	+	130263650	130263961	130263650	130263748	130264042	130264187
ENSMUSG00000054823.8	Whsc1l1	0.145	A5SS	chr8	+	26816995	26817112	26816995	26817079	26819534	26819676
ENSMUSG00000030016.7	Zfml	-0.06	A5SS	chr6	+	83864346	83864483	83864346	83864473	83878646	83880159
ENSMUSG00000004500.8	Zfp324	0.097	A5SS	chr7	+	13554143	13554317	13554143	13554270	13554712	13554829
ENSMUSG00000031310.10	Zmym3	-0.136	A5SS	chrX	-	98604950	98605119	98604971	98605119	98604492	98604644

### Sheet: rMATs(A3SS)
GeneID	gene_id	WT.vs.DKO.inclu.diff	Class.Identifier	chr	strand	longExonStart_0base	longExonEnd	shortES	shortEE	flankingES	flankingEE
ENSMUSG00000051736.2	1700025K23Rik	-0.208	A3SS	chr10	-	38841982	38842141	38841982	38842138	38852052	38852184
ENSMUSG00000039990.7	2700050L05Rik	0.128	A3SS	chr7	+	140851753	140851977	140851818	140851977	140850108	140850327
ENSMUSG00000059939.7	9430015G10Rik	0.154	A3SS	chr4	+	155496041	155496525	155496459	155496525	155493272	155493348
ENSMUSG00000029207.9	Apbb2	-0.218	A3SS	chr5	-	66702238	66702322	66702238	66702319	66703397	66703485
ENSMUSG00000028411.9	Aptx	-0.085	A3SS	chr4	-	40642409	40642456	40642409	40642451	40644249	40644386
ENSMUSG00000027247.9	Arhgap1	-0.071	A3SS	chr2	+	91494202	91494364	91494229	91494364	91491920	91491980
ENSMUSG00000028541.8	B4galt2	0.067	A3SS	chr4	-	117553919	117554310	117553919	117554275	117554380	117554422
ENSMUSG00000030780.9	BC017158	0.093	A3SS	chr7	-	135418146	135418237	135418146	135418217	135419599	135419657
ENSMUSG00000038543.7	BC028528	-0.419	A3SS	chr3	-	95688892	95688994	95688892	95688991	95692063	95692219
ENSMUSG00000036948.10	BC037034	-0.097	A3SS	chr5	-	138702062	138702944	138702062	138702217	138703029	138703112
ENSMUSG00000040282.7	BC052040	0.051	A3SS	chr2	+	115512781	115512905	115512799	115512905	115512120	115512186
ENSMUSG00000047248.11	C2cd3	0.108	A3SS	chr7	+	107528477	107528635	107528535	107528635	107522773	107523043
ENSMUSG00000020659.8	Cbll1	0.185	A3SS	chr12	-	32176943	32177044	32176943	32177041	32179455	32179614
ENSMUSG00000033439.4	Ccdc76	-0.086	A3SS	chr3	-	116285411	116285841	116285411	116285642	116288113	116288188
ENSMUSG00000016028.8	Celsr1	0.22	A3SS	chr15	-	85731868	85732102	85731868	85732099	85732544	85732694
ENSMUSG00000022617.8	Chkb	0.112	A3SS	chr15	-	89257754	89257858	89257754	89257830	89257991	89258100
ENSMUSG00000004319.9	Clcn3	0.072	A3SS	chr8	-	63401586	63406215	63401586	63401985	63407867	63408413
ENSMUSG00000021235.7	Coq6	-0.101	A3SS	chr12	+	85709092	85709659	85709535	85709659	85707834	85707969
ENSMUSG00000018727.12	Cpsf4l	0.07	A3SS	chr11	-	113561149	113561296	113561149	113561227	113563369	113563409
ENSMUSG00000018727.12	Cpsf4l	-0.131	A3SS	chr11	-	113563726	113563823	113563726	113563820	113564584	113564680
ENSMUSG00000022838.7	Eaf2	0.317	A3SS	chr16	-	36800672	36800930	36800672	36800788	36808100	36808246
ENSMUSG00000028108.8	Ecm1	0.281	A3SS	chr3	-	95541934	95542039	95541934	95542036	95542161	95542224
ENSMUSG00000051166.8	Eml5	0.088	A3SS	chr12	-	100111213	100111415	100111213	100111298	100112716	100112852
ENSMUSG00000024044.8	Epb4.1l3	0.256	A3SS	chr17	+	69611465	69611686	69611519	69611686	69608352	69608528
ENSMUSG00000029710.9	Ephb4	-0.106	A3SS	chr5	+	137803590	137803742	137803617	137803742	137802361	137802694
ENSMUSG00000035203.8	Epn1	-0.085	A3SS	chr7	+	5035264	5035584	5035331	5035584	5033619	5033723
ENSMUSG00000070000.6	Fcho1	0.089	A3SS	chr8	-	74245150	74245203	74245150	74245199	74245717	74245758
ENSMUSG00000023991.9	Foxp4	0.06	A3SS	chr17	-	48012468	48012673	48012468	48012637	48012788	48012872
ENSMUSG00000020740.7	Gga3	-0.053	A3SS	chr11	-	115447629	115447799	115447629	115447734	115448309	115448515
ENSMUSG00000042804.7	Gpr153	-0.443	A3SS	chr4	+	151656966	151659446	151657035	151659446	151656479	151656664
ENSMUSG00000023952.7	Gtpbp2	-0.19	A3SS	chr17	+	46304171	46304343	46304290	46304343	46303540	46303599
ENSMUSG00000035439.7	Haus8	0.075	A3SS	chr8	-	73780357	73780453	73780357	73780450	73781254	73781324
ENSMUSG00000028759.7	Hp1bp3	0.069	A3SS	chr4	+	137779404	137779564	137779443	137779564	137778003	137778103
ENSMUSG00000025261.9	Huwe1	0.16	A3SS	chrX	+	148240814	148240950	148240818	148240950	148238988	148239083
ENSMUSG00000022900.8	Ildr1	-0.115	A3SS	chr16	+	36721521	36721755	36721623	36721755	36716192	36716339
ENSMUSG00000036819.8	Jmjd4	-0.124	A3SS	chr11	+	59267293	59267561	59267329	59267561	59267012	59267147
ENSMUSG00000038695.6	Josd2	0.13	A3SS	chr7	+	51726228	51726677	51726482	51726677	51725781	51725907
ENSMUSG00000026455.8	Klhl12	0.05	A3SS	chr1	+	136385511	136385698	136385592	136385698	136384220	136384319
ENSMUSG00000022999.8	Lmbr1l	0.149	A3SS	chr15	-	98738950	98739190	98738950	98739027	98739279	98739352
ENSMUSG00000027412.6	Lpin3	-0.162	A3SS	chr2	+	160727363	160727486	160727393	160727486	160725495	160725565
ENSMUSG00000029003.5	Mad2l2	-0.083	A3SS	chr4	+	147519212	147519305	147519234	147519305	147518762	147518836
ENSMUSG00000045095.9	Magi1	0.236	A3SS	chr6	-	93644001	93644205	93644001	93644169	93647187	93647481
ENSMUSG00000026074.7	Map4k4	0.056	A3SS	chr1	+	40057375	40057594	40057468	40057594	40053865	40054027
ENSMUSG00000003810.6	Mast2	0.107	A3SS	chr4	-	115979366	115980942	115979366	115980939	115981251	115981445
ENSMUSG00000025409.8	Mbd6	-0.051	A3SS	chr10	-	126720080	126720218	126720080	126720144	126720447	126720500
ENSMUSG00000079487.4	Med12	0.19	A3SS	chrX	+	98489131	98489209	98489134	98489209	98488763	98488969
ENSMUSG00000001082.6	Mfsd10	-0.072	A3SS	chr5	-	34978257	34978391	34978257	34978304	34978669	34978773
ENSMUSG00000020827.11	Mink1	0.059	A3SS	chr11	+	70423579	70423685	70423582	70423685	70423055	70423219
ENSMUSG00000068036.7	Mllt4	-0.151	A3SS	chr17	+	13944283	13944399	13944286	13944399	13940945	13941141
ENSMUSG00000022679.7	Mpv17l	-0.167	A3SS	chr16	+	13946621	13946680	13946650	13946680	13944758	13944829
ENSMUSG00000033763.8	Mtss1l	-0.183	A3SS	chr8	+	113255861	113256078	113255957	113256078	113253922	113254020
ENSMUSG00000027185.8	Nat10	0.055	A3SS	chr2	-	103565820	103566396	103565820	103565919	103566872	103567045
ENSMUSG00000050312.5	Nsun3	0.143	A3SS	chr16	-	62776113	62776457	62776113	62776209	62785613	62785723
ENSMUSG00000031851.8	Ntpcr	-0.06	A3SS	chr8	+	128269135	128269345	128269139	128269345	128261222	128261319
ENSMUSG00000027257.7	Pacsin3	-0.146	A3SS	chr2	+	91100020	91100084	91100024	91100084	91096969	91097083
ENSMUSG00000026335.9	Pam	0.121	A3SS	chr1	-	99722413	99722617	99722413	99722614	99728031	99728085
ENSMUSG00000042613.3	Pbxip1	0.275	A3SS	chr3	+	89247022	89247170	89247043	89247170	89243438	89243523
ENSMUSG00000021140.7	Pcnx	0.072	A3SS	chr12	+	83051087	83051305	83051102	83051305	83049344	83049402
ENSMUSG00000072501.3	Phf20l1	-0.159	A3SS	chr15	+	66411630	66411750	66411634	66411750	66409127	66409409
ENSMUSG00000039936.10	Pik3cd	0.23	A3SS	chr4	-	149028131	149028247	149028131	149028244	149028333	149028512
ENSMUSG00000024851.7	Pitpnm1	-0.122	A3SS	chr19	+	4106711	4107975	4107785	4107975	4106563	4106625
ENSMUSG00000018217.6	Pmp22	0.052	A3SS	chr11	+	62946626	62946746	62946629	62946746	62945013	62945156
ENSMUSG00000036833.9	Pnpla7	-0.133	A3SS	chr2	+	24854141	24854279	24854198	24854279	24852746	24852870
ENSMUSG00000045679.7	Pqlc3	-0.153	A3SS	chr12	-	16999083	17000379	16999083	16999125	17002419	17002477
ENSMUSG00000046862.8	Pramef8	0.117	A3SS	chr4	+	143006522	143006855	143006542	143006855	143005251	143005316
ENSMUSG00000028484.10	Psip1	-0.07	A3SS	chr4	-	83107774	83108457	83107774	83108078	83109498	83109617
ENSMUSG00000022827.7	Rabl3	-0.057	A3SS	chr16	+	37563701	37563852	37563754	37563852	37560080	37560195
ENSMUSG00000041351.9	Rap1gap	0.076	A3SS	chr4	+	137283591	137283694	137283644	137283694	137282866	137282990
ENSMUSG00000033565.9	Rbfox2	0.083	A3SS	chr15	-	76947350	76947497	76947350	76947494	76963146	76963371
ENSMUSG00000034175.7	Rhbdd3	0.093	A3SS	chr11	+	5000387	5000590	5000399	5000590	4999750	4999901
ENSMUSG00000022221.6	Ripk3	0.075	A3SS	chr14	-	56407074	56407299	56407074	56407218	56407453	56407694
ENSMUSG00000004896.10	Rrnad1	0.113	A3SS	chr3	-	87728265	87729353	87728265	87728450	87730652	87730796
ENSMUSG00000038777.10	Sema6c	-0.088	A3SS	chr3	+	94973450	94973635	94973503	94973635	94973085	94973303
ENSMUSG00000090112.2	Shprh	0.064	A3SS	chr10	+	10886283	10886535	10886405	10886535	10884142	10884793
ENSMUSG00000028949.7	Smarcd3	-0.106	A3SS	chr5	-	24099454	24099649	24099454	24099590	24099739	24099837
ENSMUSG00000064289.9	Tank	-0.106	A3SS	chr2	+	61481771	61482479	61482363	61482479	61465777	61465896
ENSMUSG00000037475.9	Thoc2	-0.305	A3SS	chrX	-	39165635	39165752	39165635	39165671	39166406	39166892
ENSMUSG00000034758.5	Tle6	-0.518	A3SS	chr10	-	81058067	81058150	81058067	81058120	81058224	81058300
ENSMUSG00000036989.8	Trim3	-0.079	A3SS	chr7	-	112767572	112767742	112767572	112767724	112767896	112768128
ENSMUSG00000019487.9	Trip10	-0.142	A3SS	chr17	+	57401776	57401895	57401779	57401895	57401062	57401211
ENSMUSG00000001909.7	Trmt1	0.236	A3SS	chr8	+	87214671	87214846	87214683	87214846	87214415	87214471
ENSMUSG00000012609.10	Ttll5	-0.207	A3SS	chr12	+	87280275	87280460	87280278	87280460	87274231	87274624
ENSMUSG00000038775.8	Vill	-0.101	A3SS	chr9	+	118979674	118979932	118979740	118979932	118979395	118979467
ENSMUSG00000031959.7	Wdr59	-0.158	A3SS	chr8	-	113982822	113982949	113982822	113982946	113984482	113984555
ENSMUSG00000025722.9	Wdr73	-0.057	A3SS	chr7	-	88045233	88045339	88045233	88045322	88045529	88045597
ENSMUSG00000001844.4	Zdhhc4	-0.068	A3SS	chr5	-	144087777	144087984	144087777	144087902	144090069	144090249
ENSMUSG00000001065.8	Zfp276	-0.277	A3SS	chr8	+	125791404	125791599	125791499	125791599	125789213	125789331
ENSMUSG00000036036.9	Zfp57	0.075	A3SS	chr17	+	37142994	37143139	37143003	37143139	37140230	37140260

### Sheet: rMATS(MXE)
GeneID	gene_id	WT.vs.DKO.inclu.diff	Class.Identifier	chr	strand	1stExonStart_0base	1stExonEnd	2ndExonStart_0base	2ndExonEnd	upstreamES	upstreamEE	downstreamES	downstreamEE
ENSMUSG00000021098.8	4930447C04Rik	0.289	MXE	chr12	-	73986209	73986267	73990694	73990833	73982095	73982411	73993790	73993966
ENSMUSG00000015143.8	Actn1	-0.093	MXE	chr12	-	81271169	81271235	81271672	81271753	81269844	81270003	81272715	81272862
ENSMUSG00000019518.4	Ap4m1	0.171	MXE	chr5	+	138617437	138617491	138617839	138617946	138617279	138617346	138618044	138618139
ENSMUSG00000073433.3	Arhgdig	0.077	MXE	chr17	-	26336714	26336773	26336959	26337043	26336557	26336621	26337135	26337315
ENSMUSG00000039741.9	Bahcc1	-0.201	MXE	chr11	+	120098173	120098571	120120385	120120565	120094260	120094421	120129620	120129743
ENSMUSG00000087368.1	BC065397	-0.38	MXE	chrX	+	133294956	133295114	133296529	133296627	133294394	133294457	133323059	133323156
ENSMUSG00000059439.8	Bcas3	-0.092	MXE	chr11	+	85627501	85627567	85635523	85635614	85397398	85397496	85638703	85639560
ENSMUSG00000025217.7	Btrc	0.155	MXE	chr19	+	45531022	45531100	45545504	45545594	45438223	45438376	45577421	45577653
ENSMUSG00000021501.4	Caml	-0.164	MXE	chr13	+	55726071	55726532	55729937	55730003	55724365	55724617	55733169	55733772
ENSMUSG00000031012.10	Cask	0.137	MXE	chrX	-	13128072	13128108	13129498	13129567	13126290	13126487	13132003	13132072
ENSMUSG00000053411.9	Cbx7	0.092	MXE	chr15	-	79751801	79751868	79753901	79753967	79749182	79749255	79761015	79761059
ENSMUSG00000011960.6	Ccnt1	0.185	MXE	chr15	-	98376954	98377025	98377175	98377339	98373641	98375039	98379096	98379142
ENSMUSG00000020166.7	Cnot2	-0.053	MXE	chr10	-	115938247	115938373	115954372	115954439	115936397	115936522	115986088	115986219
ENSMUSG00000041623.10	D11Wsu47e	-0.22	MXE	chr11	+	113549087	113550535	113553042	113553147	113545723	113546124	113553708	113553816
ENSMUSG00000056692.6	D17Wsu92e	-0.07	MXE	chr17	-	27905080	27905184	27923015	27923213	27888190	27890940	27930853	27931008
ENSMUSG00000032198.7	Dock6	-0.127	MXE	chr9	-	21630226	21630319	21633917	21634022	21629878	21629974	21634657	21634821
ENSMUSG00000022995.9	Enah	0.079	MXE	chr1	-	183843437	183843504	183847329	183847378	183838428	183838507	183848388	183848446
ENSMUSG00000019978.8	Epb4.1l2	-0.268	MXE	chr10	+	25213372	25213435	25215250	25215397	25208756	25208899	25221629	25222193
ENSMUSG00000019978.8	Epb4.1l2	-0.284	MXE	chr10	+	25213372	25213435	25221383	25221437	25208756	25208899	25221629	25221717
ENSMUSG00000028920.9	Fbxo42	-0.112	MXE	chr4	+	140723627	140723892	140726738	140726855	140703827	140704094	140736312	140736447
ENSMUSG00000008167.8	Fbxw9	0.136	MXE	chr8	+	87585844	87585984	87586070	87586199	87583953	87584435	87588282	87588395
ENSMUSG00000028573.11	Fggy	-0.141	MXE	chr4	+	95436116	95436220	95467247	95467355	95405479	95405608	95504275	95504350
ENSMUSG00000048000.8	Gigyf2	0.081	MXE	chr1	+	89230844	89230909	89250978	89251061	89223577	89223667	89260678	89260808
ENSMUSG00000053367.8	Gm6792	0.268	MXE	chr7	+	6217890	6217947	6220403	6220409	6215508	6215535	6221484	6221493
ENSMUSG00000002546.9	Golga2	0.183	MXE	chr2	+	32153273	32153354	32154119	32154158	32153040	32153097	32154405	32154468
ENSMUSG00000021884.11	Hacl1	0.263	MXE	chr14	-	32446081	32446154	32447384	32447465	32444146	32444224	32448929	32448970
ENSMUSG00000035439.7	Haus8	-0.07	MXE	chr8	-	73779906	73780019	73780357	73780450	73779545	73779611	73781254	73781324
ENSMUSG00000057963.2	Itpk1	0.092	MXE	chr12	-	103861509	103861635	103913652	103913677	103844298	103844416	103942931	103943079
ENSMUSG00000025221.9	Kcnip2	0.413	MXE	chr19	-	45868969	45869077	45869229	45869300	45868688	45868793	45869467	45869537
ENSMUSG00000033287.8	Kctd17	0.185	MXE	chr15	+	78267330	78267424	78267587	78267662	78266014	78266140	78268013	78268101
ENSMUSG00000066568.6	Lsm14a	-0.051	MXE	chr7	-	35138683	35138866	35142452	35142515	35138501	35138580	35150633	35150756
ENSMUSG00000039246.7	Lyplal1	-0.166	MXE	chr1	-	187924071	187924241	187938142	187938242	187913322	187913438	187941035	187941189
ENSMUSG00000061474.5	Mrps36	-0.118	MXE	chr13	-	101508968	101509156	101511122	101511186	101505909	101506228	101514484	101514614
ENSMUSG00000030269.7	Mtmr14	0.122	MXE	chr6	+	113219725	113219864	113220515	113220695	113219494	113219553	113230596	113231190
ENSMUSG00000030269.7	Mtmr14	-0.127	MXE	chr6	+	113220515	113220695	113227783	113227939	113219494	113219553	113230596	113231386
ENSMUSG00000018417.8	Myo1b	-0.12	MXE	chr1	-	51823665	51823752	51825493	51825580	51820733	51820808	51825847	51825934
ENSMUSG00000004677.8	Myo9b	0.174	MXE	chr8	+	73860774	73860864	73862805	73862919	73858214	73858293	73864658	73864698
ENSMUSG00000004677.8	Myo9b	-0.149	MXE	chr8	+	73867988	73868099	73869928	73870051	73867511	73867592	73871512	73871829
ENSMUSG00000006471.10	Ndor1	0.165	MXE	chr2	-	25105799	25105898	25107240	25107338	25105615	25105717	25110383	25110461
ENSMUSG00000006476.12	Nelf	0.378	MXE	chr2	+	24915124	24915214	24915658	24915783	24914540	24914593	24915998	24916082
ENSMUSG00000037997.6	Parp11	0.262	MXE	chr6	+	127418049	127418170	127420719	127420848	127403692	127403840	127421565	127421686
ENSMUSG00000021493.8	Pdlim7	-0.065	MXE	chr13	-	55609224	55609241	55609568	55609687	55608848	55608985	55610140	55610171
ENSMUSG00000002006.6	Pdzd4	-0.073	MXE	chrX	-	71042168	71042231	71043532	71043631	71041714	71041816	71069620	71070308
ENSMUSG00000002006.6	Pdzd4	0.103	MXE	chrX	-	71043532	71043631	71045172	71045426	71041714	71041816	71069620	71070308
ENSMUSG00000025423.8	Pias2	0.173	MXE	chr18	+	77335987	77336462	77344543	77344628	77303946	77304158	77358650	77358701
ENSMUSG00000040428.10	Plekha4	0.342	MXE	chr7	+	52804599	52804676	52805173	52805335	52804429	52804529	52808938	52809051
ENSMUSG00000002983.9	Relb	-0.16	MXE	chr7	-	20204862	20205191	20208274	20208283	20201694	20201786	20213271	20213319
ENSMUSG00000036503.8	Rnf13	-0.221	MXE	chr3	+	57572961	57573042	57583304	57583430	57568178	57568304	57600119	57600207
ENSMUSG00000042790.8	Rnf214	-0.101	MXE	chr9	-	45707828	45708339	45712852	45713002	45706514	45706574	45714820	45714944
ENSMUSG00000048911.7	Rnf24	-0.407	MXE	chr2	-	131134210	131134253	131138898	131139048	131131387	131131429	131178471	131178598
ENSMUSG00000036529.9	Sbf1	0.126	MXE	chr15	-	89129913	89130051	89130135	89130332	89126382	89126460	89130651	89130859
ENSMUSG00000038371.7	Sbf2	-0.323	MXE	chr7	-	117484803	117484878	117491400	117491496	117483403	117483588	117492368	117492509
ENSMUSG00000020903.7	Stx8	-0.094	MXE	chr11	+	67824816	67824941	67834407	67834500	67786734	67786773	67922778	67922880
ENSMUSG00000055320.8	Tead1	-0.105	MXE	chr7	+	119985401	119985464	119985553	119985616	119982929	119982994	119999566	119999578
ENSMUSG00000055320.8	Tead1	-0.105	MXE	chr7	+	119985401	119985464	119985553	119985628	119982929	119982994	120000311	120000446
ENSMUSG00000050565.8	Tor1aip2	-0.111	MXE	chr1	+	157888204	157888264	157898423	157898753	157882532	157883238	157906540	157906717
ENSMUSG00000032366.9	Tpm1	0.2	MXE	chr9	-	66879757	66879833	66880272	66880348	66879258	66879321	66880600	66880671
ENSMUSG00000028464.9	Tpm2	0.075	MXE	chr4	-	43531515	43531591	43531874	43531950	43531273	43531336	43532098	43532169
ENSMUSG00000070425.5	Trpc2	-0.125	MXE	chr7	+	109219732	109219875	109221688	109221830	109214226	109214318	109224310	109224466
ENSMUSG00000020634.6	Ubxn2a	-0.06	MXE	chr12	-	4890628	4890787	4892526	4892664	4887195	4887577	4901343	4901485
ENSMUSG00000030534.6	Vps33b	0.098	MXE	chr7	+	87420931	87420981	87424857	87424905	87419509	87419571	87427370	87427465
ENSMUSG00000033906.5	Zdhhc15	-0.276	MXE	chrX	-	101783639	101783760	101827922	101827949	101769507	101769577	101866002	101866403
ENSMUSG00000059475.7	Zfp426	-0.127	MXE	chr9	-	20279350	20279477	20280839	20280922	20277471	20277552	20290773	20290881
ENSMUSG00000059475.7	Zfp426	-0.131	MXE	chr9	-	20279350	20279477	20280839	20280922	20277471	20277552	20296829	20296895
ENSMUSG00000042439.4	Zfp532	0.131	MXE	chr18	+	65782637	65784988	65798403	65798585	65742550	65742660	65803846	65804023

### Sheet: Dexseq(ALE+DI)
groupID	genomicData.seqnames	genomicData.strand	genomicData.start	genomicData.end	genomicData.width	log2fold_DKO_WT_E
XLOC_Palld	chr8	-	63995540	64001680	6141	-2.09014
XLOC_Rbpms	chr8	-	34914655	34917188	2534	-0.622166
XLOC_Nphs1	chr7	+	31267600	31271603	4004	-0.595908
XLOC_Pcx	chr19	+	4610047	4617579	7533	-0.592992
XLOC_Spata6	chr4	+	111478636	111495345	16710	-0.424067
XLOC_Mcc	chr18	-	44884331	44918829	34499	-0.423241
XLOC_Pfkp	chr13	-	6587900	6597104	9205	-0.392101
XLOC_Rpl12	chr2	+	32818587	32819016	430	0.357211
XLOC_G3bp1	chr11	+	55299241	55300619	1379	0.652082
XLOC_Eed	chr7	-	97118942	97120049	1108	0.657003
XLOC_Uchl1	chr5	+	67067687	67068182	496	0.679343
XLOC_Lrp8	chr4	+	107475976	107507231	31256	0.726654
XLOC_Ssr2	chr3	+	88384995	88387698	2704	0.735899
XLOC_Fam171b	chr2	+	83700735	83716827	16093	0.744884
XLOC_Eftud1	chr7	+	89911925	89920966	9042	0.750296
XLOC_Ankrd17	chr5	-	90673520	90679399	5880	0.768506
XLOC_Mau2	chr8	-	72546569	72547505	937	0.790801
XLOC_Jup	chr11	-	100238313	100239402	1090	0.837415
XLOC_Xpo4	chr14	-	58237081	58248193	11113	0.843431
XLOC_Nob1	chr8	-	109940151	109940893	743	0.882783
XLOC_Slc7a3	chrX	-	98275607	98276046	440	0.899049
XLOC_Prkcb	chr7	+	129672087	129688146	16060	0.901737
XLOC_Ralgps1	chr2	-	33030069	33115997	85929	0.915286
XLOC_Cntnap2	chr6	+	47091548	47108347	16800	0.931709
XLOC_Hsf1	chr15	+	76329646	76330377	732	0.995263
XLOC_Paxip1	chr5	-	28108026	28110220	2195	1.08491
XLOC_Mapk9	chr11	+	49687838	49691732	3895	1.13501
XLOC_Pfas	chr11	-	68811547	68813510	1964	1.21726
XLOC_Pcca	chr14	+	123137227	123189577	52351	1.32927
XLOC_Diap1	chr18	-	38013363	38014133	771	1.63131
XLOC_Top1	chr2	+	160472369	160495835	23467	1.82083
XLOC_Vps13b	chr15	+	35360040	35368467	8428	3.20552
XLOC_Wdsub1	chr2	-	59705180	59711272	6093	-3.43061
XLOC_Fam115a	chr6	-	42634844	42636323	1480	-3.16614
XLOC_Prdm5	chr6	+	65812909	65812988	80	-1.79563
XLOC_Mvp+XLOC_Prrt2+XLOC_2900092E17Rik	chr7	-	134161049	134162397	1349	-1.43347
XLOC_Zmynd8	chr2	-	165637849	165638358	510	-0.932058
XLOC_H13+XLOC_Mcts2	chr2	+	152511834	152511922	89	-0.676002
XLOC_H13+XLOC_Mcts2	chr2	+	152506787	152506869	83	-0.552629
XLOC_Scaf4	chr16	-	90258227	90258366	140	-0.39218
XLOC_Wapal	chr14	+	35546917	35546993	77	-0.360198
XLOC_Gm13151+XLOC_Gm13145+XLOC_Gm17317	chr4	+	146606553	146627405	20853	-0.324924
XLOC_Hnrnpa2b1	chr6	-	51412645	51413253	609	-0.168886
XLOC_Gm17452	chr4	-	146191054	146364013	172960	-0.0538594
XLOC_Pde1c	chr6	-	56190521	56295119	104599	0.130791
XLOC_Dido1	chr2	-	180415146	180418513	3368	0.241067
XLOC_Mkrn1	chr6	-	39355525	39355729	205	0.31567
XLOC_Fnbp1	chr2	-	30885121	30888549	3429	0.349474
XLOC_Senp7	chr16	+	56112802	56124083	11282	0.378158
XLOC_Zfp207	chr11	+	80206586	80206678	93	0.39724
XLOC_Etl4	chr2	+	20706671	20707094	424	0.408062
XLOC_H13+XLOC_Mcts2	chr2	+	152513110	152513688	579	0.492876
XLOC_Tmem201	chr4	-	149098977	149101335	2359	0.508695
XLOC_Zmynd8	chr2	-	165648920	165653707	4788	0.539874
XLOC_Eps15l1	chr8	-	74902983	74903054	72	0.54366
XLOC_Atrx	chrX	-	103060782	103063189	2408	0.596666
XLOC_Hormad1	chr3	+	95389062	95389136	75	0.64488
XLOC_Qk	chr17	-	10403033	10406223	3191	0.729157
XLOC_Myo10	chr15	+	25673931	25681385	7455	0.872051
XLOC_Arid2	chr15	+	96209394	96220863	11470	0.99163
XLOC_Papola+XLOC_Ak7	chr12	+	107004764	107004961	198	1.01539
XLOC_Tmem188	chr8	+	90654635	90655587	953	1.07202
XLOC_Papola+XLOC_Ak7	chr12	+	107006740	107006960	221	1.08047
XLOC_Alms1	chr6	+	85617951	85626425	8475	1.28382
XLOC_Gtdc1	chr2	-	44643897	44647121	3225	1.95632
XLOC_Elavl3	chr9	-	21827460	21829117	1658	1.99622
